# ROIMAPer: An Open-Source Framework for Rapid and Accurate Atlas-Based Registration of Individual Brain Images in FIJI

**DOI:** 10.64898/2026.03.16.712226

**Authors:** Julian N. Rodefeld, Annie V. Ciernia

## Abstract

The brain’s remarkable complexity and cellular heterogeneity necessitate precise anatomical annotation to ensure that imaging-based analyses accurately resolve region-specific features. Few computational tools currently exist that allow for the accurate and rapid registration of single brain images to standard brain atlases. To address this limitation, we developed ROIMAPer, a novel FIJI plugin for rapid registration of individual brain slices. ROIMAPer includes eight atlases spanning mouse, rat, and human brain anatomy across multiple developmental stages, making it broadly applicable across diverse experimental contexts. It allows for linear and affine scaling of the reference atlas to the experimental image and is optimized for serial processing of large quantities of images. We demonstrated the accuracy of ROIMAPer through quantification of *in situ* hybridization data from the Allen Gene Expression Atlas of seven marker genes across major brain regions and of four marker genes across hippocampal subfields. Quantification of marker genes within their assigned brain regions closely matched the ground truth across all major regions. At a finer resolution, marker-gene quantification within hippocampal subregions aligned with the experimental data, although discrepancies with the ground truth were observed for *Mcu*. Overall, ROIMAPer provides broad utility for open-source brain image analysis from multiple species.

**Significance Statement:** We present an open-source, user-friendly, and accessible tool for registration of individual brain slices to anatomical reference atlases, compatible with the image analysis platform FIJI. The field lacks tools that offer a span of cross-species atlases, FIJI-compatibility, intuitive linear scaling methods, and low user-input without requiring high computational skill. Our tool minimizes user-involvement, allows for processing of larger datasets through more effective resource management, and speeds-up previously tedious processing steps.

## Extended Data 1 for "ROIMAPer: An Open-Source Framework for Rapid and Accurate Atlas-Based Registration of Individual Brain Images in FIJI": aba_v3_adult-brain_region_mapping.txt

id	acronym	name	parent
1	997	root	root	NA
2	8	grey	Basic_cell_groups_and_regions	997
3	567	CH	Cerebrum	8
4	688	CTX	Cerebral_cortex	567
5	695	CTXpl	Cortical_plate	688
6	315	Isocortex	Isocortex	695
7	184	FRP	Frontal_pole,_cerebral_cortex	315
8	68	FRP1	Frontal_pole,_layer_1	184
9	667	FRP2-3	Frontal_pole,_layer_2/3	184
10	57192	FRP5	Frontal_pole,_layer_5	184
11	57196	FRP6a	Frontal_pole,_layer_6a	184
12	22264	FRP6b	Frontal_pole,_layer_6b	184
13	500	MO	Somatomotor_areas	315
14	107	MO1	Somatomotor_areas,_Layer_1	500
15	219	MO2-3	Somatomotor_areas,_Layer_2/3	500
16	299	MO5	Somatomotor_areas,_Layer_5	500
17	644	MO6a	Somatomotor_areas,_Layer_6a	500
18	947	MO6b	Somatomotor_areas,_Layer_6b	500
19	985	MOp	Primary_motor_area	500
20	320	MOp1	Primary_motor_area,_Layer_1	985
21	943	MOp2-3	Primary_motor_area,_Layer_2/3	985
22	648	MOp5	Primary_motor_area,_Layer_5	985
23	844	MOp6a	Primary_motor_area,_Layer_6a	985
24	882	MOp6b	Primary_motor_area,_Layer_6b	985
25	993	MOs	Secondary_motor_area	500
26	656	MOs1	Secondary_motor_area,_layer_1	993
27	962	MOs2-3	Secondary_motor_area,_layer_2/3	993
28	767	MOs5	Secondary_motor_area,_layer_5	993
29	1021	MOs6a	Secondary_motor_area,_layer_6a	993
30	1085	MOs6b	Secondary_motor_area,_layer_6b	993
31	453	SS	Somatosensory_areas	315
32	12993	SS1	Somatosensory_areas,_layer_1	453
33	12994	SS2-3	Somatosensory_areas,_layer_2/3	453
34	12995	SS4	Somatosensory_areas,_layer_4	453
35	12996	SS5	Somatosensory_areas,_layer_5	453
36	12997	SS6a	Somatosensory_areas,_layer_6a	453
37	12998	SS6b	Somatosensory_areas,_layer_6b	453
38	322	SSp	Primary_somatosensory_area	453
39	793	SSp1	Primary_somatosensory_area,_layer_1	322
40	346	SSp2-3	Primary_somatosensory_area,_layer_2/3	322
41	865	SSp4	Primary_somatosensory_area,_layer_4	322
42	921	SSp5	Primary_somatosensory_area,_layer_5	322
43	686	SSp6a	Primary_somatosensory_area,_layer_6a	322
44	719	SSp6b	Primary_somatosensory_area,_layer_6b	322
45	353	SSp-n	Primary_somatosensory_area,_nose	322
46	558	SSp-n1	Primary_somatosensory_area,_nose,_layer_1	353
47	838	SSp-n2-3	Primary_somatosensory_area,_nose,_layer_2/3	353
48	654	SSp-n4	Primary_somatosensory_area,_nose,_layer_4	353
49	702	SSp-n5	Primary_somatosensory_area,_nose,_layer_5	353
50	889	SSp-n6a	Primary_somatosensory_area,_nose,_layer_6a	353
51	929	SSp-n6b	Primary_somatosensory_area,_nose,_layer_6b	353
52	329	SSp-bfd	Primary_somatosensory_area,_barrel_field	322
53	981	SSp-bfd1	Primary_somatosensory_area,_barrel_field,_layer_1	329
54	201	SSp-bfd2-3	Primary_somatosensory_area,_barrel_field,_layer_2/3	329
55	1047	SSp-bfd4	Primary_somatosensory_area,_barrel_field,_layer_4	329
56	1070	SSp-bfd5	Primary_somatosensory_area,_barrel_field,_layer_5	329
57	1038	SSp-bfd6a	Primary_somatosensory_area,_barrel_field,_layer_6a	329
58	1062	SSp-bfd6b	Primary_somatosensory_area,_barrel_field,_layer_6b	329
59	49202	VISrll	Rostrolateral_lateral_visual_area	329
60	49206	VISrll1	Rostrolateral_lateral_visual_area,_layer_1	49202
61	49210	VISrll2-3	Rostrolateral_lateral_visual_area,_layer_2/3	49202
62	49214	VISrll4	Rostrolateral_lateral_visual_area,_layer_4	49202
63	49218	VISrll5	Rostrolateral_lateral_visual_area,layer_5	49202
64	49222	VISrll6a	Rostrolateral_lateral_visual_area,_layer_6a	49202
65	49226	VISrll6b	Rostrolateral_lateral_visual_area,_layer_6b	49202
66	337	SSp-ll	Primary_somatosensory_area,_lower_limb	322
67	1030	SSp-ll1	Primary_somatosensory_area,_lower_limb,_layer_1	337
68	113	SSp-ll2-3	Primary_somatosensory_area,_lower_limb,_layer_2/3	337
69	1094	SSp-ll4	Primary_somatosensory_area,_lower_limb,_layer_4	337
70	1128	SSp-ll5	Primary_somatosensory_area,_lower_limb,_layer_5	337
71	478	SSp-ll6a	Primary_somatosensory_area,_lower_limb,_layer_6a	337
72	510	SSp-ll6b	Primary_somatosensory_area,_lower_limb,_layer_6b	337
73	345	SSp-m	Primary_somatosensory_area,_mouth	322
74	878	SSp-m1	Primary_somatosensory_area,_mouth,_layer_1	345
75	657	SSp-m2-3	Primary_somatosensory_area,_mouth,_layer_2/3	345
76	950	SSp-m4	Primary_somatosensory_area,_mouth,_layer_4	345
77	974	SSp-m5	Primary_somatosensory_area,_mouth,_layer_5	345
78	1102	SSp-m6a	Primary_somatosensory_area,_mouth,_layer_6a	345
79	2	SSp-m6b	Primary_somatosensory_area,_mouth,_layer_6b	345
80	369	SSp-ul	Primary_somatosensory_area,_upper_limb	322
81	450	SSp-ul1	Primary_somatosensory_area,_upper_limb,_layer_1	369
82	854	SSp-ul2-3	Primary_somatosensory_area,_upper_limb,_layer_2/3	369
83	577	SSp-ul4	Primary_somatosensory_area,_upper_limb,_layer_4	369
84	625	SSp-ul5	Primary_somatosensory_area,_upper_limb,_layer_5	369
85	945	SSp-ul6a	Primary_somatosensory_area,_upper_limb,_layer_6a	369
86	1026	SSp-ul6b	Primary_somatosensory_area,_upper_limb,_layer_6b	369
87	361	SSp-tr	Primary_somatosensory_area,_trunk	322
88	1006	SSp-tr1	Primary_somatosensory_area,_trunk,_layer_1	361
89	670	SSp-tr2-3	Primary_somatosensory_area,_trunk,_layer_2/3	361
90	1086	SSp-tr4	Primary_somatosensory_area,_trunk,_layer_4	361
91	1111	SSp-tr5	Primary_somatosensory_area,_trunk,_layer_5	361
92	9	SSp-tr6a	Primary_somatosensory_area,_trunk,_layer_6a	361
93	461	SSp-tr6b	Primary_somatosensory_area,_trunk,_layer_6b	361
94	5689	SSp-un	Primary_somatosensory_area,_unassigned	322
95	5693	SSp-un1	Primary_somatosensory_area,_unassigned,_layer_1	5689
96	5697	SSp-un2-3	Primary_somatosensory_area,_unassigned,_layer_2/3	5689
97	5701	SSp-un4	Primary_somatosensory_area,_unassigned,_layer_4	5689
98	5705	SSp-un5	Primary_somatosensory_area,_unassigned,_layer_5	5689
99	5709	SSp-un6a	Primary_somatosensory_area,_unassigned,_layer_6a	5689
100	5713	SSp-un6b	Primary_somatosensory_area,_unassigned,_layer_6b	5689
101	378	SSs	Supplemental_somatosensory_area	453
102	873	SSs1	Supplemental_somatosensory_area,_layer_1	378
103	806	SSs2-3	Supplemental_somatosensory_area,_layer_2/3	378
104	1035	SSs4	Supplemental_somatosensory_area,_layer_4	378
105	1090	SSs5	Supplemental_somatosensory_area,_layer_5	378
106	862	SSs6a	Supplemental_somatosensory_area,_layer_6a	378
107	893	SSs6b	Supplemental_somatosensory_area,_layer_6b	378
108	1057	GU	Gustatory_areas	315
109	36	GU1	Gustatory_areas,_layer_1	1057
110	180	GU2-3	Gustatory_areas,_layer_2/3	1057
111	148	GU4	Gustatory_areas,_layer_4	1057
112	187	GU5	Gustatory_areas,_layer_5	1057
113	638	GU6a	Gustatory_areas,_layer_6a	1057
114	662	GU6b	Gustatory_areas,_layer_6b	1057
115	677	VISC	Visceral_area	315
116	897	VISC1	Visceral_area,_layer_1	677
117	1106	VISC2-3	Visceral_area,_layer_2/3	677
118	1010	VISC4	Visceral_area,_layer_4	677
119	1058	VISC5	Visceral_area,_layer_5	677
120	857	VISC6a	Visceral_area,_layer_6a	677
121	849	VISC6b	Visceral_area,_layer_6b	677
122	247	AUD	Auditory_areas	315
123	1011	AUDd	Dorsal_auditory_area	247
124	527	AUDd1	Dorsal_auditory_area,_layer_1	1011
125	600	AUDd2-3	Dorsal_auditory_area,_layer_2/3	1011
126	678	AUDd4	Dorsal_auditory_area,_layer_4	1011
127	252	AUDd5	Dorsal_auditory_area,_layer_5	1011
128	156	AUDd6a	Dorsal_auditory_area,_layer_6a	1011
129	243	AUDd6b	Dorsal_auditory_area,_layer_6b	1011
130	49230	VISlla	Laterolateral_anterior_visual_area	1011
131	49234	VISlla1	Laterolateral_anterior_visual_area,_layer_1	49230
132	49238	VISlla2-3	Laterolateral_anterior_visual_area,_layer_2/3	49230
133	49242	VISlla4	Laterolateral_anterior_visual_area,_layer_4	49230
134	49246	VISlla5	Laterolateral_anterior_visual_area,layer_5	49230
135	49250	VISlla6a	Laterolateral_anterior_visual_area,_layer_6a	49230
136	49254	VISlla6b	Laterolateral_anterior_visual_area,_layer_6b	49230
137	1002	AUDp	Primary_auditory_area	247
138	735	AUDp1	Primary_auditory_area,_layer_1	1002
139	251	AUDp2-3	Primary_auditory_area,_layer_2/3	1002
140	816	AUDp4	Primary_auditory_area,_layer_4	1002
141	847	AUDp5	Primary_auditory_area,_layer_5	1002
142	954	AUDp6a	Primary_auditory_area,_layer_6a	1002
143	1005	AUDp6b	Primary_auditory_area,_layer_6b	1002
144	1027	AUDpo	Posterior_auditory_area	247
145	696	AUDpo1	Posterior_auditory_area,_layer_1	1027
146	643	AUDpo2-3	Posterior_auditory_area,_layer_2/3	1027
147	759	AUDpo4	Posterior_auditory_area,_layer_4	1027
148	791	AUDpo5	Posterior_auditory_area,_layer_5	1027
149	249	AUDpo6a	Posterior_auditory_area,_layer_6a	1027
150	456	AUDpo6b	Posterior_auditory_area,_layer_6b	1027
151	1018	AUDv	Ventral_auditory_area	247
152	959	AUDv1	Ventral_auditory_area,_layer_1	1018
153	755	AUDv2-3	Ventral_auditory_area,_layer_2/3	1018
154	990	AUDv4	Ventral_auditory_area,_layer_4	1018
155	1023	AUDv5	Ventral_auditory_area,_layer_5	1018
156	520	AUDv6a	Ventral_auditory_area,_layer_6a	1018
157	598	AUDv6b	Ventral_auditory_area,_layer_6b	1018
158	669	VIS	Visual_areas	315
159	801	VIS1	Visual_areas,_layer_1	669
160	561	VIS2-3	Visual_areas,_layer_2/3	669
161	913	VIS4	Visual_areas,_layer_4	669
162	937	VIS5	Visual_areas,_layer_5	669
163	457	VIS6a	Visual_areas,_layer_6a	669
164	497	VIS6b	Visual_areas,_layer_6b	669
165	402	VISal	Anterolateral_visual_area	669
166	1074	VISal1	Anterolateral_visual_area,_layer_1	402
167	905	VISal2-3	Anterolateral_visual_area,_layer_2/3	402
168	1114	VISal4	Anterolateral_visual_area,_layer_4	402
169	233	VISal5	Anterolateral_visual_area,_layer_5	402
170	601	VISal6a	Anterolateral_visual_area,_layer_6a	402
171	649	VISal6b	Anterolateral_visual_area,_layer_6b	402
172	394	VISam	Anteromedial_visual_area	669
173	281	VISam1	Anteromedial_visual_area,_layer_1	394
174	1066	VISam2-3	Anteromedial_visual_area,_layer_2/3	394
175	401	VISam4	Anteromedial_visual_area,_layer_4	394
176	433	VISam5	Anteromedial_visual_area,_layer_5	394
177	1046	VISam6a	Anteromedial_visual_area,_layer_6a	394
178	441	VISam6b	Anteromedial_visual_area,_layer_6b	394
179	409	VISl	Lateral_visual_area	669
180	421	VISl1	Lateral_visual_area,_layer_1	409
181	973	VISl2-3	Lateral_visual_area,_layer_2/3	409
182	573	VISl4	Lateral_visual_area,_layer_4	409
183	613	VISl5	Lateral_visual_area,_layer_5	409
184	74	VISl6a	Lateral_visual_area,_layer_6a	409
185	121	VISl6b	Lateral_visual_area,_layer_6b	409
186	385	VISp	Primary_visual_area	669
187	593	VISp1	Primary_visual_area,_layer_1	385
188	821	VISp2-3	Primary_visual_area,_layer_2/3	385
189	721	VISp4	Primary_visual_area,_layer_4	385
190	778	VISp5	Primary_visual_area,_layer_5	385
191	33	VISp6a	Primary_visual_area,_layer_6a	385
192	305	VISp6b	Primary_visual_area,_layer_6b	385
193	425	VISpl	Posterolateral_visual_area	669
194	750	VISpl1	Posterolateral_visual_area,_layer_1	425
195	269	VISpl2-3	Posterolateral_visual_area,_layer_2/3	425
196	869	VISpl4	Posterolateral_visual_area,_layer_4	425
197	902	VISpl5	Posterolateral_visual_area,_layer_5	425
198	377	VISpl6a	Posterolateral_visual_area,_layer_6a	425
199	393	VISpl6b	Posterolateral_visual_area,_layer_6b	425
200	533	VISpm	posteromedial_visual_area	669
201	805	VISpm1	posteromedial_visual_area,_layer_1	533
202	41	VISpm2-3	posteromedial_visual_area,_layer_2/3	533
203	501	VISpm4	posteromedial_visual_area,_layer_4	533
204	565	VISpm5	posteromedial_visual_area,_layer_5	533
205	257	VISpm6a	posteromedial_visual_area,_layer_6a	533
206	469	VISpm6b	posteromedial_visual_area,_layer_6b	533
207	82574	VISli	Laterointermediate_area	669
208	82578	VISli1	Laterointermediate_area,_layer_1	82574
209	82582	VISli2-3	Laterointermediate_area,_layer_2/3	82574
210	82586	VISli4	Laterointermediate_area,_layer_4	82574
211	82590	VISli5	Laterointermediate_area,_layer_5	82574
212	82594	VISli6a	Laterointermediate_area,_layer_6a	82574
213	82598	VISli6b	Laterointermediate_area,_layer_6b	82574
214	82628	VISpor	Postrhinal_area	669
215	82632	VISpor1	Postrhinal_area,_layer_1	82628
216	82636	VISpor2-3	Postrhinal_area,_layer_2/3	82628
217	82640	VISpor4	Postrhinal_area,_layer_4	82628
218	82644	VISpor5	Postrhinal_area,_layer_5	82628
219	82648	VISpor6a	Postrhinal_area,_layer_6a	82628
220	82652	VISpor6b	Postrhinal_area,_layer_6b	82628
221	31	ACA	Anterior_cingulate_area	315
222	572	ACA1	Anterior_cingulate_area,_layer_1	31
223	1053	ACA2-3	Anterior_cingulate_area,_layer_2/3	31
224	739	ACA5	Anterior_cingulate_area,_layer_5	31
225	179	ACA6a	Anterior_cingulate_area,_layer_6a	31
226	227	ACA6b	Anterior_cingulate_area,_layer_6b	31
227	39	ACAd	Anterior_cingulate_area,_dorsal_part	31
228	935	ACAd1	Anterior_cingulate_area,_dorsal_part,_layer_1	39
229	211	ACAd2-3	Anterior_cingulate_area,_dorsal_part,_layer_2/3	39
230	1015	ACAd5	Anterior_cingulate_area,_dorsal_part,_layer_5	39
231	919	ACAd6a	Anterior_cingulate_area,_dorsal_part,_layer_6a	39
232	927	ACAd6b	Anterior_cingulate_area,_dorsal_part,_layer_6b	39
233	48	ACAv	Anterior_cingulate_area,_ventral_part	31
234	588	ACAv1	Anterior_cingulate_area,_ventral_part,_layer_1	48
235	296	ACAv2-3	Anterior_cingulate_area,_ventral_part,_layer_2/3	48
236	772	ACAv5	Anterior_cingulate_area,_ventral_part,_layer_5	48
237	810	ACAv6a	Anterior_cingulate_area,_ventral_part,_6a	48
238	819	ACAv6b	Anterior_cingulate_area,_ventral_part,_6b	48
239	972	PL	Prelimbic_area	315
240	171	PL1	Prelimbic_area,_layer_1	972
241	195	PL2	Prelimbic_area,_layer_2	972
242	304	PL2-3	Prelimbic_area,_layer_2/3	972
243	363	PL5	Prelimbic_area,_layer_5	972
244	84	PL6a	Prelimbic_area,_layer_6a	972
245	132	PL6b	Prelimbic_area,_layer_6b	972
246	44	ILA	Infralimbic_area	315
247	707	ILA1	Infralimbic_area,_layer_1	44
248	747	ILA2	Infralimbic_area,_layer_2	44
249	556	ILA2-3	Infralimbic_area,_layer_2/3	44
250	827	ILA5	Infralimbic_area,_layer_5	44
251	1054	ILA6a	Infralimbic_area,_layer_6a	44
252	1081	ILA6b	Infralimbic_area,_layer_6b	44
253	714	ORB	Orbital_area	315
254	264	ORB1	Orbital_area,_layer_1	714
255	492	ORB2-3	Orbital_area,_layer_2/3	714
256	352	ORB5	Orbital_area,_layer_5	714
257	476	ORB6a	Orbital_area,_layer_6a	714
258	516	ORB6b	Orbital_area,_layer_6b	714
259	723	ORBl	Orbital_area,_lateral_part	714
260	448	ORBl1	Orbital_area,_lateral_part,_layer_1	723
261	412	ORBl2-3	Orbital_area,_lateral_part,_layer_2/3	723
262	630	ORBl5	Orbital_area,_lateral_part,_layer_5	723
263	440	ORBl6a	Orbital_area,_lateral_part,_layer_6a	723
264	488	ORBl6b	Orbital_area,_lateral_part,_layer_6b	723
265	731	ORBm	Orbital_area,_medial_part	714
266	484	ORBm1	Orbital_area,_medial_part,_layer_1	731
267	524	ORBm2	Orbital_area,_medial_part,_layer_2	731
268	582	ORBm2-3	Orbital_area,_medial_part,_layer_2/3	731
269	620	ORBm5	Orbital_area,_medial_part,_layer_5	731
270	910	ORBm6a	Orbital_area,_medial_part,_layer_6a	731
271	96977	ORBm6b	Orbital_area,_medial_part,_layer_6b	731
272	738	ORBv	Orbital_area,_ventral_part	714
273	746	ORBvl	Orbital_area,_ventrolateral_part	714
274	969	ORBvl1	Orbital_area,_ventrolateral_part,_layer_1	746
275	288	ORBvl2-3	Orbital_area,_ventrolateral_part,_layer_2/3	746
276	1125	ORBvl5	Orbital_area,_ventrolateral_part,_layer_5	746
277	608	ORBvl6a	Orbital_area,_ventrolateral_part,_layer_6a	746
278	680	ORBvl6b	Orbital_area,_ventrolateral_part,_layer_6b	746
279	95	AI	Agranular_insular_area	315
280	104	AId	Agranular_insular_area,_dorsal_part	95
281	996	AId1	Agranular_insular_area,_dorsal_part,_layer_1	104
282	328	AId2-3	Agranular_insular_area,_dorsal_part,_layer_2/3	104
283	1101	AId5	Agranular_insular_area,_dorsal_part,_layer_5	104
284	783	AId6a	Agranular_insular_area,_dorsal_part,_layer_6a	104
285	831	AId6b	Agranular_insular_area,_dorsal_part,_layer_6b	104
286	111	AIp	Agranular_insular_area,_posterior_part	95
287	120	AIp1	Agranular_insular_area,_posterior_part,_layer_1	111
288	163	AIp2-3	Agranular_insular_area,_posterior_part,_layer_2/3	111
289	344	AIp5	Agranular_insular_area,_posterior_part,_layer_5	111
290	314	AIp6a	Agranular_insular_area,_posterior_part,_layer_6a	111
291	355	AIp6b	Agranular_insular_area,_posterior_part,_layer_6b	111
292	119	AIv	Agranular_insular_area,_ventral_part	95
293	704	AIv1	Agranular_insular_area,_ventral_part,_layer_1	119
294	694	AIv2-3	Agranular_insular_area,_ventral_part,_layer_2/3	119
295	800	AIv5	Agranular_insular_area,_ventral_part,_layer_5	119
296	675	AIv6a	Agranular_insular_area,_ventral_part,_layer_6a	119
297	699	AIv6b	Agranular_insular_area,_ventral_part,_layer_6b	119
298	254	RSP	Retrosplenial_area	315
299	894	RSPagl	Retrosplenial_area,_lateral_agranular_part	254
300	671	RSPagl1	Retrosplenial_area,_lateral_agranular_part,_layer_1	894
301	965	RSPagl2-3	Retrosplenial_area,_lateral_agranular_part,_layer_2/3	894
302	774	RSPagl5	Retrosplenial_area,_lateral_agranular_part,_layer_5	894
303	906	RSPagl6a	Retrosplenial_area,_lateral_agranular_part,_layer_6a	894
304	279	RSPagl6b	Retrosplenial_area,_lateral_agranular_part,_layer_6b	894
305	49258	VISmma	Mediomedial_anterior_visual_area	894
306	49262	VISmma1	Mediomedial_anterior_visual_area,_layer_1	49258
307	49266	VISmma2-3	Mediomedial_anterior_visual_area,_layer_2/3	49258
308	49270	VISmma4	Mediomedial_anterior_visual_area,_layer_4	49258
309	49274	VISmma5	Mediomedial_anterior_visual_area,layer_5	49258
310	49278	VISmma6a	Mediomedial_anterior_visual_area,_layer_6a	49258
311	49282	VISmma6b	Mediomedial_anterior_visual_area,_layer_6b	49258
312	49286	VISmmp	Mediomedial_posterior_visual_area	894
313	49290	VISmmp1	Mediomedial_posterior_visual_area,_layer_1	49286
314	49294	VISmmp2-3	Mediomedial_posterior_visual_area,_layer_2/3	49286
315	49298	VISmmp4	Mediomedial_posterior_visual_area,_layer_4	49286
316	49302	VISmmp5	Mediomedial_posterior_visual_area,layer_5	49286
317	49306	VISmmp6a	Mediomedial_posterior_visual_area,_layer_6a	49286
318	49310	VISmmp6b	Mediomedial_posterior_visual_area,_layer_6b	49286
319	49314	VISm	Medial_visual_area	894
320	49318	VISm1	Medial_visual_area,_layer_1	49314
321	49322	VISm2-3	Medial_visual_area,_layer_2/3	49314
322	49326	VISm4	Medial_visual_area,_layer_4	49314
323	49330	VISm5	Medial_visual_area,layer_5	49314
324	49334	VISm6a	Medial_visual_area,_layer_6a	49314
325	49338	VISm6b	Medial_visual_area,_layer_6b	49314
326	879	RSPd	Retrosplenial_area,_dorsal_part	254
327	442	RSPd1	Retrosplenial_area,_dorsal_part,_layer_1	879
328	434	RSPd2-3	Retrosplenial_area,_dorsal_part,_layer_2/3	879
329	545	RSPd4	Retrosplenial_area,_dorsal_part,_layer_4	879
330	610	RSPd5	Retrosplenial_area,_dorsal_part,_layer_5	879
331	274	RSPd6a	Retrosplenial_area,_dorsal_part,_layer_6a	879
332	330	RSPd6b	Retrosplenial_area,_dorsal_part,_layer_6b	879
333	886	RSPv	Retrosplenial_area,_ventral_part	254
334	542	RSPv1	Retrosplenial_area,_ventral_part,_layer_1	886
335	606	RSPv2	Retrosplenial_area,_ventral_part,_layer_2	886
336	430	RSPv2-3	Retrosplenial_area,_ventral_part,_layer_2/3	886
337	687	RSPv5	Retrosplenial_area,_ventral_part,_layer_5	886
338	590	RSPv6a	Retrosplenial_area,_ventral_part,_layer_6a	886
339	622	RSPv6b	Retrosplenial_area,_ventral_part,_layer_6b	886
340	22	PTLp	Posterior_parietal_association_areas	315
341	532	PTLp1	Posterior_parietal_association_areas,_layer_1	22
342	241	PTLp2-3	Posterior_parietal_association_areas,_layer_2/3	22
343	635	PTLp4	Posterior_parietal_association_areas,_layer_4	22
344	683	PTLp5	Posterior_parietal_association_areas,_layer_5	22
345	308	PTLp6a	Posterior_parietal_association_areas,_layer_6a	22
346	340	PTLp6b	Posterior_parietal_association_areas,_layer_6b	22
347	82546	VISa	Anterior_area	22
348	82550	VISa1	Anterior_area,_layer_1	82546
349	82554	VISa2-3	Anterior_area,_layer_2/3	82546
350	82558	VISa4	Anterior_area,_layer_4	82546
351	82562	VISa5	Anterior_area,_layer_5	82546
352	82566	VISa6a	Anterior_area,_layer_6a	82546
353	82570	VISa6b	Anterior_area,_layer_6b	82546
354	417	VISrl	Rostrolateral_visual_area	22
355	82604	VISrl1	Rostrolateral_area,_layer_1	417
356	82608	VISrl2-3	Rostrolateral_area,_layer_2/3	417
357	82612	VISrl4	Rostrolateral_area,_layer_4	417
358	82616	VISrl5	Rostrolateral_area,_layer_5	417
359	82620	VISrl6a	Rostrolateral_area,_layer_6a	417
360	82624	VISrl6b	Rostrolateral_area,_layer_6b	417
361	541	TEa	Temporal_association_areas	315
362	97	TEa1	Temporal_association_areas,_layer_1	541
363	1127	TEa2-3	Temporal_association_areas,_layer_2/3	541
364	234	TEa4	Temporal_association_areas,_layer_4	541
365	289	TEa5	Temporal_association_areas,_layer_5	541
366	729	TEa6a	Temporal_association_areas,_layer_6a	541
367	786	TEa6b	Temporal_association_areas,_layer_6b	541
368	922	PERI	Perirhinal_area	315
369	540	PERI1	Perirhinal_area,_layer_1	922
370	888	PERI2-3	Perirhinal_area,_layer_2/3	922
371	692	PERI5	Perirhinal_area,_layer_5	922
372	335	PERI6a	Perirhinal_area,_layer_6a	922
373	368	PERI6b	Perirhinal_area,_layer_6b	922
374	895	ECT	Ectorhinal_area	315
375	836	ECT1	Ectorhinal_area/Layer_1	895
376	427	ECT2-3	Ectorhinal_area/Layer_2/3	895
377	988	ECT5	Ectorhinal_area/Layer_5	895
378	977	ECT6a	Ectorhinal_area/Layer_6a	895
379	1045	ECT6b	Ectorhinal_area/Layer_6b	895
380	698	OLF	Olfactory_areas	695
381	507	MOB	Main_olfactory_bulb	698
382	212	MOBgl	Main_olfactory_bulb,_glomerular_layer	507
383	220	MOBgr	Main_olfactory_bulb,_granule_layer	507
384	228	MOBipl	Main_olfactory_bulb,_inner_plexiform_layer	507
385	236	MOBmi	Main_olfactory_bulb,_mitral_layer	507
386	244	MOBopl	Main_olfactory_bulb,_outer_plexiform_layer	507
387	151	AOB	Accessory_olfactory_bulb	698
388	188	AOBgl	Accessory_olfactory_bulb,_glomerular_layer	151
389	196	AOBgr	Accessory_olfactory_bulb,_granular_layer	151
390	204	AOBmi	Accessory_olfactory_bulb,_mitral_layer	151
391	159	AON	Anterior_olfactory_nucleus	698
392	167	AONd	Anterior_olfactory_nucleus,_dorsal_part	159
393	175	AONe	Anterior_olfactory_nucleus,_external_part	159
394	183	AONl	Anterior_olfactory_nucleus,_lateral_part	159
395	191	AONm	Anterior_olfactory_nucleus,_medial_part	159
396	199	AONpv	Anterior_olfactory_nucleus,_posteroventral_part	159
397	160	AON1	Anterior_olfactory_nucleus,_layer_1	159
398	168	AON2	Anterior_olfactory_nucleus,_layer_2	159
399	589	TT	Taenia_tecta	698
400	597	TTd	Taenia_tecta,_dorsal_part	589
401	297	TTd1-4	Taenia_tecta,_dorsal_part,_layers_1-4	597
402	1034	TTd1	Taenia_tecta,_dorsal_part,_layer_1	597
403	1042	TTd2	Taenia_tecta,_dorsal_part,_layer_2	597
404	1050	TTd3	Taenia_tecta,_dorsal_part,_layer_3	597
405	1059	TTd4	Taenia_tecta,_dorsal_part,_layer_4	597
406	605	TTv	Taenia_tecta,_ventral_part	589
407	306	TTv1-3	Taenia_tecta,_ventral_part,_layers_1-3	605
408	1067	TTv1	Taenia_tecta,_ventral_part,_layer_1	605
409	1075	TTv2	Taenia_tecta,_ventral_part,_layer_2	605
410	1082	TTv3	Taenia_tecta,_ventral_part,_layer_3	605
411	814	DP	Dorsal_peduncular_area	698
412	496	DP1	Dorsal_peduncular_area,_layer_1	814
413	535	DP2	Dorsal_peduncular_area,_layer_2	814
414	360	DP2-3	Dorsal_peduncular_area,_layer_2/3	814
415	646	DP5	Dorsal_peduncular_area,_layer_5	814
416	267	DP6a	Dorsal_peduncular_area,_layer_6a	814
417	961	PIR	Piriform_area	698
418	152	PIR1-3	Piriform_area,_layers_1-3	961
419	276	PIR1	Piriform_area,_molecular_layer	961
420	284	PIR2	Piriform_area,_pyramidal_layer	961
421	291	PIR3	Piriform_area,_polymorph_layer	961
422	619	NLOT	Nucleus_of_the_lateral_olfactory_tract	698
423	392	NLOT1-3	Nucleus_of_the_lateral_olfactory_tract,_layers_1-3	619
424	260	NLOT1	Nucleus_of_the_lateral_olfactory_tract,_molecular_layer	619
425	268	NLOT2	Nucleus_of_the_lateral_olfactory_tract,_pyramidal_layer	619
426	1139	NLOT3	Nucleus_of_the_lateral_olfactory_tract,_layer_3	619
427	631	COA	Cortical_amygdalar_area	698
428	639	COAa	Cortical_amygdalar_area,_anterior_part	631
429	192	COAa1	Cortical_amygdalar_area,_anterior_part,_layer_1	639
430	200	COAa2	Cortical_amygdalar_area,_anterior_part,_layer_2	639
431	208	COAa3	Cortical_amygdalar_area,_anterior_part,_layer_3	639
432	647	COAp	Cortical_amygdalar_area,_posterior_part	631
433	655	COApl	Cortical_amygdalar_area,_posterior_part,_lateral_zone	647
434	584	COApl1-2	Cortical_amygdalar_area,_posterior_part,_lateral_zone,_layers_1-2	655
435	376	COApl1-3	Cortical_amygdalar_area,_posterior_part,_lateral_zone,_layers_1-3	655
436	216	COApl1	Cortical_amygdalar_area,_posterior_part,_lateral_zone,_layer_1	655
437	224	COApl2	Cortical_amygdalar_area,_posterior_part,_lateral_zone,_layer_2	655
438	232	COApl3	Cortical_amygdalar_area,_posterior_part,_lateral_zone,_layer_3	655
439	663	COApm	Cortical_amygdalar_area,_posterior_part,_medial_zone	647
440	592	COApm1-2	Cortical_amygdalar_area,_posterior_part,_medial_zone,_layers_1-2	663
441	383	COApm1-3	Cortical_amygdalar_area,_posterior_part,_medial_zone,_layers_1-3	663
442	240	COApm1	Cortical_amygdalar_area,_posterior_part,_medial_zone,_layer_1	663
443	248	COApm2	Cortical_amygdalar_area,_posterior_part,_medial_zone,_layer_2	663
444	256	COApm3	Cortical_amygdalar_area,_posterior_part,_medial_zone,_layer_3	663
445	788	PAA	Piriform-amygdalar_area	698
446	400	PAA1-3	Piriform-amygdalar_area,_layers_1-3	788
447	408	PAA1	Piriform-amygdalar_area,_molecular_layer	788
448	416	PAA2	Piriform-amygdalar_area,_pyramidal_layer	788
449	424	PAA3	Piriform-amygdalar_area,_polymorph_layer	788
450	566	TR	Postpiriform_transition_area	698
451	517	TR1-3	Postpiriform_transition_area,_layers_1-3	566
452	1140	TR1	Postpiriform_transition_area,_layers_1	566
453	1141	TR2	Postpiriform_transition_area,_layers_2	566
454	1142	TR3	Postpiriform_transition_area,_layers_3	566
455	1089	HPF	Hippocampal_formation	695
456	1080	HIP	Hippocampal_region	1089
457	375	CA	Ammon's_horn	1080
458	382	CA1	Field_CA1	375
459	391	CA1slm	Field_CA1,_stratum_lacunosum-moleculare	382
460	399	CA1so	Field_CA1,_stratum_oriens	382
461	407	CA1sp	Field_CA1,_pyramidal_layer	382
462	415	CA1sr	Field_CA1,_stratum_radiatum	382
463	423	CA2	Field_CA2	375
464	431	CA2slm	Field_CA2,_stratum_lacunosum-moleculare	423
465	438	CA2so	Field_CA2,_stratum_oriens	423
466	446	CA2sp	Field_CA2,_pyramidal_layer	423
467	454	CA2sr	Field_CA2,_stratum_radiatum	423
468	463	CA3	Field_CA3	375
469	471	CA3slm	Field_CA3,_stratum_lacunosum-moleculare	463
470	479	CA3slu	Field_CA3,_stratum_lucidum	463
471	486	CA3so	Field_CA3,_stratum_oriens	463
472	495	CA3sp	Field_CA3,_pyramidal_layer	463
473	504	CA3sr	Field_CA3,_stratum_radiatum	463
474	726	DG	Dentate_gyrus	1080
475	10703	DG-mo	Dentate_gyrus,_molecular_layer	726
476	10704	DG-po	Dentate_gyrus,_polymorph_layer	726
477	632	DG-sg	Dentate_gyrus,_granule_cell_layer	726
478	10702	DG-sgz	Dentate_gyrus,_subgranular_zone	726
479	734	DGcr	Dentate_gyrus_crest	726
480	742	DGcr-mo	Dentate_gyrus_crest,_molecular_layer	734
481	751	DGcr-po	Dentate_gyrus_crest,_polymorph_layer	734
482	758	DGcr-sg	Dentate_gyrus_crest,_granule_cell_layer	734
483	766	DGlb	Dentate_gyrus_lateral_blade	726
484	775	DGlb-mo	Dentate_gyrus_lateral_blade,_molecular_layer	766
485	782	DGlb-po	Dentate_gyrus_lateral_blade,_polymorph_layer	766
486	790	DGlb-sg	Dentate_gyrus_lateral_blade,_granule_cell_layer	766
487	799	DGmb	Dentate_gyrus_medial_blade	726
488	807	DGmb-mo	Dentate_gyrus_medial_blade,_molecular_layer	799
489	815	DGmb-po	Dentate_gyrus_medial_blade,_polymorph_layer	799
490	823	DGmb-sg	Dentate_gyrus_medial_blade,_granule_cell_layer	799
491	982	FC	Fasciola_cinerea	1080
492	19	IG	Induseum_griseum	1080
493	822	RHP	Retrohippocampal_region	1089
494	909	ENT	Entorhinal_area	822
495	918	ENTl	Entorhinal_area,_lateral_part	909
496	1121	ENTl1	Entorhinal_area,_lateral_part,_layer_1	918
497	20	ENTl2	Entorhinal_area,_lateral_part,_layer_2	918
498	999	ENTl2-3	Entorhinal_area,_lateral_part,_layer_2/3	918
499	715	ENTl2a	Entorhinal_area,_lateral_part,_layer_2a	918
500	764	ENTl2b	Entorhinal_area,_lateral_part,_layer_2b	918
501	52	ENTl3	Entorhinal_area,_lateral_part,_layer_3	918
502	92	ENTl4	Entorhinal_area,_lateral_part,_layer_4	918
503	312	ENTl4-5	Entorhinal_area,_lateral_part,_layer_4/5	918
504	139	ENTl5	Entorhinal_area,_lateral_part,_layer_5	918
505	387	ENTl5-6	Entorhinal_area,_lateral_part,_layer_5/6	918
506	28	ENTl6a	Entorhinal_area,_lateral_part,_layer_6a	918
507	60	ENTl6b	Entorhinal_area,_lateral_part,_layer_6b	918
508	926	ENTm	Entorhinal_area,_medial_part,_dorsal_zone	909
509	526	ENTm1	Entorhinal_area,_medial_part,_dorsal_zone,_layer_1	926
510	543	ENTm2	Entorhinal_area,_medial_part,_dorsal_zone,_layer_2	926
511	468	ENTm2a	Entorhinal_area,_medial_part,_dorsal_zone,_layer_2a	926
512	508	ENTm2b	Entorhinal_area,_medial_part,_dorsal_zone,_layer_2b	926
513	664	ENTm3	Entorhinal_area,_medial_part,_dorsal_zone,_layer_3	926
514	712	ENTm4	Entorhinal_area,_medial_part,_dorsal_zone,_layer_4	926
515	727	ENTm5	Entorhinal_area,_medial_part,_dorsal_zone,_layer_5	926
516	550	ENTm5-6	Entorhinal_area,_medial_part,_dorsal_zone,_layer_5/6	926
517	743	ENTm6	Entorhinal_area,_medial_part,_dorsal_zone,_layer_6	926
518	934	ENTmv	Entorhinal_area,_medial_part,_ventral_zone	909
519	259	ENTmv1	Entorhinal_area,_medial_part,_ventral_zone,_layer_1	934
520	324	ENTmv2	Entorhinal_area,_medial_part,_ventral_zone,_layer_2	934
521	371	ENTmv3	Entorhinal_area,_medial_part,_ventral_zone,_layer_3	934
522	419	ENTmv4	Entorhinal_area,_medial_part,_ventral_zone,_layer_4	934
523	1133	ENTmv5-6	Entorhinal_area,_medial_part,_ventral_zone,_layer_5/6	934
524	843	PAR	Parasubiculum	822
525	10693	PAR1	Parasubiculum,_layer_1	843
526	10694	PAR2	Parasubiculum,_layer_2	843
527	10695	PAR3	Parasubiculum,_layer_3	843
528	1037	POST	Postsubiculum	822
529	10696	POST1	Postsubiculum,_layer_1	1037
530	10697	POST2	Postsubiculum,_layer_2	1037
531	10698	POST3	Postsubiculum,_layer_3	1037
532	1084	PRE	Presubiculum	822
533	10699	PRE1	Presubiculum,_layer_1	1084
534	10700	PRE2	Presubiculum,_layer_2	1084
535	10701	PRE3	Presubiculum,_layer_3	1084
536	502	SUB	Subiculum	822
537	509	SUBd	Subiculum,_dorsal_part	502
538	829	SUBd-m	Subiculum,_dorsal_part,_molecular_layer	509
539	845	SUBd-sp	Subiculum,_dorsal_part,_pyramidal_layer	509
540	837	SUBd-sr	Subiculum,_dorsal_part,_stratum_radiatum	509
541	518	SUBv	Subiculum,_ventral_part	502
542	853	SUBv-m	Subiculum,_ventral_part,_molecular_layer	518
543	870	SUBv-sp	Subiculum,_ventral_part,_pyramidal_layer	518
544	861	SUBv-sr	Subiculum,_ventral_part,_stratum_radiatum	518
545	82470	ProS	Prosubiculum	822
546	82475	ProSd	Prosubiculum,_dorsal_part	82470
547	82479	ProSd-m	Prosubiculum,_dorsal_part,_molecular_layer	82475
548	82483	ProSd-sp	Prosubiculum,_dorsal_part,_pyramidal_layer	82475
549	82487	ProSd-sr	Prosubiculum,_dorsal_part,_stratum_radiatum	82475
550	82492	ProSv	Prosubiculum,_ventral_part	82470
551	82496	ProSv-m	Prosubiculum,_ventral_part,_molecular_layer	82492
552	82500	ProSv-sp	Prosubiculum,_ventral_part,_pyramidal_layer	82492
553	82504	Prosv-sr	Prosubiculum,_ventral_part,_stratum_radiatum	82492
554	8447	HATA	Hippocampo-amygdalar_transition_area	822
555	82508	APr	Area_prostriata	822
556	703	CTXsp	Cortical_subplate	688
557	16	6b	Layer_6b,_isocortex	703
558	583	CLA	Claustrum	703
559	942	EP	Endopiriform_nucleus	703
560	952	EPd	Endopiriform_nucleus,_dorsal_part	942
561	966	EPv	Endopiriform_nucleus,_ventral_part	942
562	131	LA	Lateral_amygdalar_nucleus	703
563	295	BLA	Basolateral_amygdalar_nucleus	703
564	303	BLAa	Basolateral_amygdalar_nucleus,_anterior_part	295
565	311	BLAp	Basolateral_amygdalar_nucleus,_posterior_part	295
566	451	BLAv	Basolateral_amygdalar_nucleus,_ventral_part	295
567	319	BMA	Basomedial_amygdalar_nucleus	703
568	327	BMAa	Basomedial_amygdalar_nucleus,_anterior_part	319
569	334	BMAp	Basomedial_amygdalar_nucleus,_posterior_part	319
570	780	PA	Posterior_amygdalar_nucleus	703
571	623	CNU	Cerebral_nuclei	567
572	477	STR	Striatum	623
573	485	STRd	Striatum_dorsal_region	477
574	672	CP	Caudoputamen	485
575	493	STRv	Striatum_ventral_region	477
576	56	ACB	Nucleus_accumbens	493
577	998	FS	Fundus_of_striatum	493
578	754	OT	Olfactory_tubercle	493
579	481	isl	Islands_of_Calleja	754
580	489	islm	Major_island_of_Calleja	754
581	144	OT1-3	Olfactory_tubercle,_layers_1-3	754
582	458	OT1	Olfactory_tubercle,_molecular_layer	754
583	465	OT2	Olfactory_tubercle,_pyramidal_layer	754
584	473	OT3	Olfactory_tubercle,_polymorph_layer	754
585	9199	LSS	Lateral_strip_of_striatum	493
586	275	LSX	Lateral_septal_complex	477
587	242	LS	Lateral_septal_nucleus	275
588	250	LSc	Lateral_septal_nucleus,_caudal_(caudodorsal)_part	242
589	258	LSr	Lateral_septal_nucleus,_rostral_(rostroventral)_part	242
590	266	LSv	Lateral_septal_nucleus,_ventral_part	242
591	310	SF	Septofimbrial_nucleus	275
592	333	SH	Septohippocampal_nucleus	275
593	278	sAMY	Striatum-like_amygdalar_nuclei	477
594	23	AAA	Anterior_amygdalar_area	278
595	292	BA	Bed_nucleus_of_the_accessory_olfactory_tract	278
596	536	CEA	Central_amygdalar_nucleus	278
597	544	CEAc	Central_amygdalar_nucleus,_capsular_part	536
598	551	CEAl	Central_amygdalar_nucleus,_lateral_part	536
599	559	CEAm	Central_amygdalar_nucleus,_medial_part	536
600	1105	IA	Intercalated_amygdalar_nucleus	278
601	403	MEA	Medial_amygdalar_nucleus	278
602	411	MEAad	Medial_amygdalar_nucleus,_anterodorsal_part	403
603	418	MEAav	Medial_amygdalar_nucleus,_anteroventral_part	403
604	426	MEApd	Medial_amygdalar_nucleus,_posterodorsal_part	403
605	472	MEApd-a	Medial_amygdalar_nucleus,_posterodorsal_part,_sublayer_a	426
606	480	MEApd-b	Medial_amygdalar_nucleus,_posterodorsal_part,_sublayer_b	426
607	487	MEApd-c	Medial_amygdalar_nucleus,_posterodorsal_part,_sublayer_c	426
608	435	MEApv	Medial_amygdalar_nucleus,_posteroventral_part	403
609	803	PAL	Pallidum	623
610	818	PALd	Pallidum,_dorsal_region	803
611	1022	GPe	Globus_pallidus,_external_segment	818
612	1031	GPi	Globus_pallidus,_internal_segment	818
613	835	PALv	Pallidum,_ventral_region	803
614	342	SI	Substantia_innominata	835
615	298	MA	Magnocellular_nucleus	835
616	826	PALm	Pallidum,_medial_region	803
617	904	MSC	Medial_septal_complex	826
618	564	MS	Medial_septal_nucleus	904
619	596	NDB	Diagonal_band_nucleus	904
620	581	TRS	Triangular_nucleus_of_septum	826
621	809	PALc	Pallidum,_caudal_region	803
622	351	BST	Bed_nuclei_of_the_stria_terminalis	809
623	359	BSTa	Bed_nuclei_of_the_stria_terminalis,_anterior_division	351
624	537	BSTal	Bed_nuclei_of_the_stria_terminalis,_anterior_division,_anterolateral_area	359
625	498	BSTam	Bed_nuclei_of_the_stria_terminalis,_anterior_division,_anteromedial_area	359
626	505	BSTdm	Bed_nuclei_of_the_stria_terminalis,_anterior_division,_dorsomedial_nucleus	359
627	513	BSTfu	Bed_nuclei_of_the_stria_terminalis,_anterior_division,_fusiform_nucleus	359
628	546	BSTju	Bed_nuclei_of_the_stria_terminalis,_anterior_division,_juxtacapsular_nucleus	359
629	521	BSTmg	Bed_nuclei_of_the_stria_terminalis,_anterior_division,_magnocellular_nucleus	359
630	554	BSTov	Bed_nuclei_of_the_stria_terminalis,_anterior_division,_oval_nucleus	359
631	562	BSTrh	Bed_nuclei_of_the_stria_terminalis,_anterior_division,_rhomboid_nucleus	359
632	529	BSTv	Bed_nuclei_of_the_stria_terminalis,_anterior_division,_ventral_nucleus	359
633	367	BSTp	Bed_nuclei_of_the_stria_terminalis,_posterior_division	351
634	569	BSTd	Bed_nuclei_of_the_stria_terminalis,_posterior_division,_dorsal_nucleus	367
635	578	BSTpr	Bed_nuclei_of_the_stria_terminalis,_posterior_division,_principal_nucleus	367
636	585	BSTif	Bed_nuclei_of_the_stria_terminalis,_posterior_division,_interfascicular_nucleus	367
637	594	BSTtr	Bed_nuclei_of_the_stria_terminalis,_posterior_division,_transverse_nucleus	367
638	602	BSTse	Bed_nuclei_of_the_stria_terminalis,_posterior_division,_strial_extension	367
639	287	BAC	Bed_nucleus_of_the_anterior_commissure	809
640	343	BS	Brain_stem	8
641	1129	IB	Interbrain	343
642	549	TH	Thalamus	1129
643	864	DORsm	Thalamus,_sensory-motor_cortex_related	549
644	637	VENT	Ventral_group_of_the_dorsal_thalamus	864
645	629	VAL	Ventral_anterior-lateral_complex_of_the_thalamus	637
646	685	VM	Ventral_medial_nucleus_of_the_thalamus	637
647	709	VP	Ventral_posterior_complex_of_the_thalamus	637
648	718	VPL	Ventral_posterolateral_nucleus_of_the_thalamus	709
649	725	VPLpc	Ventral_posterolateral_nucleus_of_the_thalamus,_parvicellular_part	709
650	733	VPM	Ventral_posteromedial_nucleus_of_the_thalamus	709
651	741	VPMpc	Ventral_posteromedial_nucleus_of_the_thalamus,_parvicellular_part	709
652	7435	PoT	Posterior_triangular_thalamic_nucleus	637
653	406	SPF	Subparafascicular_nucleus	864
654	414	SPFm	Subparafascicular_nucleus,_magnocellular_part	406
655	422	SPFp	Subparafascicular_nucleus,_parvicellular_part	406
656	609	SPA	Subparafascicular_area	864
657	1044	PP	Peripeduncular_nucleus	864
658	1008	GENd	Geniculate_group,_dorsal_thalamus	864
659	475	MG	Medial_geniculate_complex	1008
660	1072	MGd	Medial_geniculate_complex,_dorsal_part	475
661	1079	MGv	Medial_geniculate_complex,_ventral_part	475
662	1088	MGm	Medial_geniculate_complex,_medial_part	475
663	170	LGd	Dorsal_part_of_the_lateral_geniculate_complex	1008
664	45664	LGd-sh	Dorsal_part_of_the_lateral_geniculate_complex,_shell	170
665	45668	LGd-co	Dorsal_part_of_the_lateral_geniculate_complex,_core	170
666	45672	LGd-ip	Dorsal_part_of_the_lateral_geniculate_complex,_ipsilateral_zone	170
667	856	DORpm	Thalamus,_polymodal_association_cortex_related	549
668	138	LAT	Lateral_group_of_the_dorsal_thalamus	856
669	218	LP	Lateral_posterior_nucleus_of_the_thalamus	138
670	1020	PO	Posterior_complex_of_the_thalamus	138
671	1029	POL	Posterior_limiting_nucleus_of_the_thalamus	138
672	325	SGN	Suprageniculate_nucleus	138
673	81551	Eth	Ethmoid_nucleus_of_the_thalamus	138
674	81555	REth	Retroethmoid_nucleus	138
675	239	ATN	Anterior_group_of_the_dorsal_thalamus	856
676	255	AV	Anteroventral_nucleus_of_thalamus	239
677	127	AM	Anteromedial_nucleus	239
678	1096	AMd	Anteromedial_nucleus,_dorsal_part	127
679	1104	AMv	Anteromedial_nucleus,_ventral_part	127
680	64	AD	Anterodorsal_nucleus	239
681	1120	IAM	Interanteromedial_nucleus_of_the_thalamus	239
682	1113	IAD	Interanterodorsal_nucleus_of_the_thalamus	239
683	155	LD	Lateral_dorsal_nucleus_of_thalamus	239
684	444	MED	Medial_group_of_the_dorsal_thalamus	856
685	59	IMD	Intermediodorsal_nucleus_of_the_thalamus	444
686	362	MD	Mediodorsal_nucleus_of_thalamus	444
687	617	MDc	Mediodorsal_nucleus_of_the_thalamus,_central_part	362
688	626	MDl	Mediodorsal_nucleus_of_the_thalamus,_lateral_part	362
689	636	MDm	Mediodorsal_nucleus_of_the_thalamus,_medial_part	362
690	366	SMT	Submedial_nucleus_of_the_thalamus	444
691	1077	PR	Perireunensis_nucleus	444
692	571	MTN	Midline_group_of_the_dorsal_thalamus	856
693	149	PVT	Paraventricular_nucleus_of_the_thalamus	571
694	15	PT	Parataenial_nucleus	571
695	181	RE	Nucleus_of_reuniens	571
696	81559	Xi	Xiphoid_thalamic_nucleus	571
697	51	ILM	Intralaminar_nuclei_of_the_dorsal_thalamus	856
698	189	RH	Rhomboid_nucleus	51
699	599	CM	Central_medial_nucleus_of_the_thalamus	51
700	907	PCN	Paracentral_nucleus	51
701	575	CL	Central_lateral_nucleus_of_the_thalamus	51
702	930	PF	Parafascicular_nucleus	51
703	81563	PIL	Posterior_intralaminar_thalamic_nucleus	51
704	262	RT	Reticular_nucleus_of_the_thalamus	856
705	1014	GENv	Geniculate_group,_ventral_thalamus	856
706	27	IGL	Intergeniculate_leaflet_of_the_lateral_geniculate_complex	1014
707	7439	IntG	Intermediate_geniculate_nucleus	1014
708	178	LGv	Ventral_part_of_the_lateral_geniculate_complex	1014
709	300	LGvl	Ventral_part_of_the_lateral_geniculate_complex,_lateral_zone	178
710	316	LGvm	Ventral_part_of_the_lateral_geniculate_complex,_medial_zone	178
711	321	SubG	Subgeniculate_nucleus	1014
712	958	EPI	Epithalamus	856
713	483	MH	Medial_habenula	958
714	186	LH	Lateral_habenula	958
715	953	PIN	Pineal_body	958
716	1097	HY	Hypothalamus	1129
717	157	PVZ	Periventricular_zone	1097
718	390	SO	Supraoptic_nucleus	157
719	332	ASO	Accessory_supraoptic_group	157
720	432	NC	Nucleus_circularis	332
721	38	PVH	Paraventricular_hypothalamic_nucleus	157
722	71	PVHm	Paraventricular_hypothalamic_nucleus,_magnocellular_division	38
723	47	PVHam	Paraventricular_hypothalamic_nucleus,_magnocellular_division,_anterior_magnocellular_part	71
724	79	PVHmm	Paraventricular_hypothalamic_nucleus,_magnocellular_division,_medial_magnocellular_part	71
725	103	PVHpm	Paraventricular_hypothalamic_nucleus,_magnocellular_division,_posterior_magnocellular_part	71
726	652	PVHpml	Paraventricular_hypothalamic_nucleus,_magnocellular_division,_posterior_magnocellular_part,_lateral_zone	103
727	660	PVHpmm	Paraventricular_hypothalamic_nucleus,_magnocellular_division,_posterior_magnocellular_part,_medial_zone	103
728	94	PVHp	Paraventricular_hypothalamic_nucleus,_parvicellular_division	38
729	55	PVHap	Paraventricular_hypothalamic_nucleus,_parvicellular_division,_anterior_parvicellular_part	94
730	87	PVHmpd	Paraventricular_hypothalamic_nucleus,_parvicellular_division,_medial_parvicellular_part,_dorsal_zone	94
731	110	PVHpv	Paraventricular_hypothalamic_nucleus,_parvicellular_division,_periventricular_part	94
732	30	PVa	Periventricular_hypothalamic_nucleus,_anterior_part	157
733	118	PVi	Periventricular_hypothalamic_nucleus,_intermediate_part	157
734	223	ARH	Arcuate_hypothalamic_nucleus	157
735	141	PVR	Periventricular_region	1097
736	72	ADP	Anterodorsal_preoptic_nucleus	141
737	80	AHA	Anterior_hypothalamic_area	141
738	263	AVP	Anteroventral_preoptic_nucleus	141
739	272	AVPV	Anteroventral_periventricular_nucleus	141
740	830	DMH	Dorsomedial_nucleus_of_the_hypothalamus	141
741	668	DMHa	Dorsomedial_nucleus_of_the_hypothalamus,_anterior_part	830
742	676	DMHp	Dorsomedial_nucleus_of_the_hypothalamus,_posterior_part	830
743	684	DMHv	Dorsomedial_nucleus_of_the_hypothalamus,_ventral_part	830
744	452	MEPO	Median_preoptic_nucleus	141
745	523	MPO	Medial_preoptic_area	141
746	763	OV	Vascular_organ_of_the_lamina_terminalis	141
747	914	PD	Posterodorsal_preoptic_nucleus	141
748	1109	PS	Parastrial_nucleus	141
749	1124	PSCH	Suprachiasmatic_preoptic_nucleus	141
750	126	PVp	Periventricular_hypothalamic_nucleus,_posterior_part	141
751	133	PVpo	Periventricular_hypothalamic_nucleus,_preoptic_part	141
752	347	SBPV	Subparaventricular_zone	141
753	286	SCH	Suprachiasmatic_nucleus	141
754	338	SFO	Subfornical_organ	141
755	73699	VMPO	Ventromedial_preoptic_nucleus	141
756	689	VLPO	Ventrolateral_preoptic_nucleus	141
757	467	MEZ	Hypothalamic_medial_zone	1097
758	88	AHN	Anterior_hypothalamic_nucleus	467
759	700	AHNa	Anterior_hypothalamic_nucleus,_anterior_part	88
760	708	AHNc	Anterior_hypothalamic_nucleus,_central_part	88
761	716	AHNd	Anterior_hypothalamic_nucleus,_dorsal_part	88
762	724	AHNp	Anterior_hypothalamic_nucleus,_posterior_part	88
763	331	MBO	Mammillary_body	467
764	210	LM	Lateral_mammillary_nucleus	331
765	491	MM	Medial_mammillary_nucleus	331
766	732	MMme	Medial_mammillary_nucleus,_median_part	491
767	26647	MMl	Medial_mammillary_nucleus,_lateral_part	491
768	26651	MMm	Medial_mammillary_nucleus,_medial_part	491
769	26655	MMp	Medial_mammillary_nucleus,_posterior_part	491
770	26659	MMd	Medial_mammillary_nucleus,_dorsal_part	491
771	525	SUM	Supramammillary_nucleus	331
772	1110	SUMl	Supramammillary_nucleus,_lateral_part	525
773	1118	SUMm	Supramammillary_nucleus,_medial_part	525
774	557	TM	Tuberomammillary_nucleus	331
775	1126	TMd	Tuberomammillary_nucleus,_dorsal_part	557
776	1	TMv	Tuberomammillary_nucleus,_ventral_part	557
777	515	MPN	Medial_preoptic_nucleus	467
778	740	MPNc	Medial_preoptic_nucleus,_central_part	515
779	748	MPNl	Medial_preoptic_nucleus,_lateral_part	515
780	756	MPNm	Medial_preoptic_nucleus,_medial_part	515
781	980	PMd	Dorsal_premammillary_nucleus	467
782	1004	PMv	Ventral_premammillary_nucleus	467
783	63	PVHd	Paraventricular_hypothalamic_nucleus,_descending_division	467
784	439	PVHdp	Paraventricular_hypothalamic_nucleus,_descending_division,_dorsal_parvicellular_part	63
785	447	PVHf	Paraventricular_hypothalamic_nucleus,_descending_division,_forniceal_part	63
786	455	PVHlp	Paraventricular_hypothalamic_nucleus,_descending_division,_lateral_parvicellular_part	63
787	464	PVHmpv	Paraventricular_hypothalamic_nucleus,_descending_division,_medial_parvicellular_part,_ventral_zone	63
788	693	VMH	Ventromedial_hypothalamic_nucleus	467
789	761	VMHa	Ventromedial_hypothalamic_nucleus,_anterior_part	693
790	769	VMHc	Ventromedial_hypothalamic_nucleus,_central_part	693
791	777	VMHdm	Ventromedial_hypothalamic_nucleus,_dorsomedial_part	693
792	785	VMHvl	Ventromedial_hypothalamic_nucleus,_ventrolateral_part	693
793	946	PH	Posterior_hypothalamic_nucleus	467
794	290	LZ	Hypothalamic_lateral_zone	1097
795	194	LHA	Lateral_hypothalamic_area	290
796	226	LPO	Lateral_preoptic_area	290
797	356	PST	Preparasubthalamic_nucleus	290
798	364	PSTN	Parasubthalamic_nucleus	290
799	73704	PeF	Perifornical_nucleus	290
800	173	RCH	Retrochiasmatic_area	290
801	470	STN	Subthalamic_nucleus	290
802	614	TU	Tuberal_nucleus	290
803	797	ZI	Zona_incerta	290
804	796	A13	Dopaminergic_A13_group	797
805	804	FF	Fields_of_Forel	797
806	10671	ME	Median_eminence	1097
807	313	MB	Midbrain	343
808	339	MBsen	Midbrain,_sensory_related	313
809	302	SCs	Superior_colliculus,_sensory_related	339
810	851	SCop	Superior_colliculus,_optic_layer	302
811	842	SCsg	Superior_colliculus,_superficial_gray_layer	302
812	834	SCzo	Superior_colliculus,_zonal_layer	302
813	4	IC	Inferior_colliculus	339
814	811	ICc	Inferior_colliculus,_central_nucleus	4
815	820	ICd	Inferior_colliculus,_dorsal_nucleus	4
816	828	ICe	Inferior_colliculus,_external_nucleus	4
817	580	NB	Nucleus_of_the_brachium_of_the_inferior_colliculus	339
818	271	SAG	Nucleus_sagulum	339
819	874	PBG	Parabigeminal_nucleus	339
820	460	MEV	Midbrain_trigeminal_nucleus	339
821	26923	SCO	Subcommissural_organ	339
822	323	MBmot	Midbrain,_motor_related	313
823	381	SNr	Substantia_nigra,_reticular_part	323
824	749	VTA	Ventral_tegmental_area	323
825	44830	PN	Paranigral_nucleus	323
826	246	RR	Midbrain_reticular_nucleus,_retrorubral_area	323
827	128	MRN	Midbrain_reticular_nucleus	323
828	539	MRNm	Midbrain_reticular_nucleus,_magnocellular_part	128
829	548	MRNmg	Midbrain_reticular_nucleus,_magnocellular_part,_general	128
830	555	MRNp	Midbrain_reticular_nucleus,_parvicellular_part	128
831	294	SCm	Superior_colliculus,_motor_related	323
832	26	SCdg	Superior_colliculus,_motor_related,_deep_gray_layer	294
833	42	SCdw	Superior_colliculus,_motor_related,_deep_white_layer	294
834	17	SCiw	Superior_colliculus,_motor_related,_intermediate_white_layer	294
835	10	SCig	Superior_colliculus,_motor_related,_intermediate_gray_layer	294
836	494	SCig-a	Superior_colliculus,_motor_related,_intermediate_gray_layer,_sublayer_a	10
837	503	SCig-b	Superior_colliculus,_motor_related,_intermediate_gray_layer,_sublayer_b	10
838	511	SCig-c	Superior_colliculus,_motor_related,_intermediate_gray_layer,_sublayer_c	10
839	795	PAG	Periaqueductal_gray	323
840	50	PRC	Precommissural_nucleus	795
841	67	INC	Interstitial_nucleus_of_Cajal	795
842	587	ND	Nucleus_of_Darkschewitsch	795
843	54277	Su3	Supraoculomotor_periaqueductal_gray	795
844	1100	PRT	Pretectal_region	323
845	215	APN	Anterior_pretectal_nucleus	1100
846	531	MPT	Medial_pretectal_area	1100
847	628	NOT	Nucleus_of_the_optic_tract	1100
848	634	NPC	Nucleus_of_the_posterior_commissure	1100
849	706	OP	Olivary_pretectal_nucleus	1100
850	1061	PPT	Posterior_pretectal_nucleus	1100
851	9203	RPF	Retroparafascicular_nucleus	1100
852	9207	InCo	Intercollicular_nucleus	323
853	616	CUN	Cuneiform_nucleus	323
854	214	RN	Red_nucleus	323
855	35	III	Oculomotor_nucleus	323
856	9211	MA3	Medial_accesory_oculomotor_nucleus	323
857	975	EW	Edinger-Westphal_nucleus	323
858	115	IV	Trochlear_nucleus	323
859	26663	Pa4	Paratrochlear_nucleus	323
860	757	VTN	Ventral_tegmental_nucleus	323
861	231	AT	Anterior_tegmental_nucleus	323
862	66	LT	Lateral_terminal_nucleus_of_the_accessory_optic_tract	323
863	75	DT	Dorsal_terminal_nucleus_of_the_accessory_optic_tract	323
864	58	MT	Medial_terminal_nucleus_of_the_accessory_optic_tract	323
865	615	SNl	Substantia_nigra,_lateral_part	323
866	348	MBsta	Midbrain,_behavioral_state_related	313
867	374	SNc	Substantia_nigra,_compact_part	348
868	1052	PPN	Pedunculopontine_nucleus	348
869	165	RAmb	Midbrain_raphe_nuclei	348
870	12	IF	Interfascicular_nucleus_raphe	165
871	100	IPN	Interpeduncular_nucleus	165
872	44834	IPR	Interpeduncular_nucleus,_rostral	100
873	44838	IPC	Interpeduncular_nucleus,_caudal	100
874	44842	IPA	Interpeduncular_nucleus,_apical	100
875	44846	IPL	Interpeduncular_nucleus,_lateral	100
876	44850	IPI	Interpeduncular_nucleus,_intermediate	100
877	44854	IPDM	Interpeduncular_nucleus,_dorsomedial	100
878	44858	IPDL	Interpeduncular_nucleus,_dorsolateral	100
879	44862	IPRL	Interpeduncular_nucleus,_rostrolateral	100
880	197	RL	Rostral_linear_nucleus_raphe	165
881	591	CLI	Central_linear_nucleus_raphe	165
882	872	DR	Dorsal_nucleus_raphe	165
883	1065	HB	Hindbrain	343
884	771	P	Pons	1065
885	1132	P-sen	Pons,_sensory_related	771
886	612	NLL	Nucleus_of_the_lateral_lemniscus	1132
887	82	NLLd	Nucleus_of_the_lateral_lemniscus,_dorsal_part	612
888	90	NLLh	Nucleus_of_the_lateral_lemniscus,_horizontal_part	612
889	99	NLLv	Nucleus_of_the_lateral_lemniscus,_ventral_part	612
890	7	PSV	Principal_sensory_nucleus_of_the_trigeminal	1132
891	867	PB	Parabrachial_nucleus	1132
892	123	KF	Koelliker-Fuse_subnucleus	867
893	881	PBl	Parabrachial_nucleus,_lateral_division	867
894	860	PBlc	Parabrachial_nucleus,_lateral_division,_central_lateral_part	881
895	868	PBld	Parabrachial_nucleus,_lateral_division,_dorsal_lateral_part	881
896	875	PBle	Parabrachial_nucleus,_lateral_division,_external_lateral_part	881
897	883	PBls	Parabrachial_nucleus,_lateral_division,_superior_lateral_part	881
898	891	PBlv	Parabrachial_nucleus,_lateral_division,_ventral_lateral_part	881
899	890	PBm	Parabrachial_nucleus,_medial_division	867
900	899	PBme	Parabrachial_nucleus,_medial_division,_external_medial_part	890
901	915	PBmm	Parabrachial_nucleus,_medial_division,_medial_medial_part	890
902	923	PBmv	Parabrachial_nucleus,_medial_division,_ventral_medial_part	890
903	398	SOC	Superior_olivary_complex	1132
904	122	POR	Superior_olivary_complex,_periolivary_region	398
905	105	SOCm	Superior_olivary_complex,_medial_part	398
906	114	SOCl	Superior_olivary_complex,_lateral_part	398
907	987	P-mot	Pons,_motor_related	771
908	280	B	Barrington's_nucleus	987
909	880	DTN	Dorsal_tegmental_nucleus	987
910	283	LTN	Lateral_tegmental_nucleus	987
911	26927	PDTg	Posterodorsal_tegmental_nucleus	987
912	898	PCG	Pontine_central_gray	987
913	931	PG	Pontine_gray	987
914	1093	PRNc	Pontine_reticular_nucleus,_caudal_part	987
915	552	PRNv	Pontine_reticular_nucleus,_ventral_part	987
916	318	SG	Supragenual_nucleus	987
917	462	SSN	Superior_salivatory_nucleus	987
918	534	SUT	Supratrigeminal_nucleus	987
919	574	TRN	Tegmental_reticular_nucleus	987
920	621	V	Motor_nucleus_of_trigeminal	987
921	9215	P5	Peritrigeminal_zone	987
922	9219	Acs5	Accessory_trigeminal_nucleus	987
923	9223	PC5	Parvicellular_motor_5_nucleus	987
924	9227	I5	Intertrigeminal_nucleus	987
925	1117	P-sat	Pons,_behavioral_state_related	771
926	679	CS	Superior_central_nucleus_raphe	1117
927	137	CSl	Superior_central_nucleus_raphe,_lateral_part	679
928	130	CSm	Superior_central_nucleus_raphe,_medial_part	679
929	147	LC	Locus_ceruleus	1117
930	162	LDT	Laterodorsal_tegmental_nucleus	1117
931	604	NI	Nucleus_incertus	1117
932	146	PRNr	Pontine_reticular_nucleus	1117
933	238	RPO	Nucleus_raphe_pontis	1117
934	350	SLC	Subceruleus_nucleus	1117
935	358	SLD	Sublaterodorsal_nucleus	1117
936	354	MY	Medulla	1065
937	386	MY-sen	Medulla,_sensory_related	354
938	207	AP	Area_postrema	386
939	607	CN	Cochlear_nuclei	386
940	112	CNlam	Granular_lamina_of_the_cochlear_nuclei	607
941	560	CNspg	Cochlear_nucleus,_subpedunclular_granular_region	607
942	96	DCO	Dorsal_cochlear_nucleus	607
943	101	VCO	Ventral_cochlear_nucleus	607
944	720	DCN	Dorsal_column_nuclei	386
945	711	CU	Cuneate_nucleus	720
946	1039	GR	Gracile_nucleus	720
947	903	ECU	External_cuneate_nucleus	386
948	642	NTB	Nucleus_of_the_trapezoid_body	386
949	651	NTS	Nucleus_of_the_solitary_tract	386
950	659	NTSce	Nucleus_of_the_solitary_tract,_central_part	651
951	666	NTSco	Nucleus_of_the_solitary_tract,_commissural_part	651
952	674	NTSge	Nucleus_of_the_solitary_tract,_gelatinous_part	651
953	682	NTSl	Nucleus_of_the_solitary_tract,_lateral_part	651
954	691	NTSm	Nucleus_of_the_solitary_tract,_medial_part	651
955	429	SPVC	Spinal_nucleus_of_the_trigeminal,_caudal_part	386
956	437	SPVI	Spinal_nucleus_of_the_trigeminal,_interpolar_part	386
957	445	SPVO	Spinal_nucleus_of_the_trigeminal,_oral_part	386
958	77	SPVOcdm	Spinal_nucleus_of_the_trigeminal,_oral_part,_caudal_dorsomedial_part	445
959	53	SPVOmdmd	Spinal_nucleus_of_the_trigeminal,_oral_part,_middle_dorsomedial_part,_dorsal_zone	445
960	61	SPVOmdmv	Spinal_nucleus_of_the_trigeminal,_oral_part,_middle_dorsomedial_part,_ventral_zone	445
961	45	SPVOrdm	Spinal_nucleus_of_the_trigeminal,_oral_part,_rostral_dorsomedial_part	445
962	69	SPVOvl	Spinal_nucleus_of_the_trigeminal,_oral_part,_ventrolateral_part	445
963	8451	Pa5	Paratrigeminal_nucleus	386
964	789	z	Nucleus_z	386
965	370	MY-mot	Medulla,_motor_related	354
966	653	VI	Abducens_nucleus	370
967	568	ACVI	Accessory_abducens_nucleus	370
968	661	VII	Facial_motor_nucleus	370
969	576	ACVII	Accessory_facial_motor_nucleus	370
970	640	EV	Efferent_vestibular_nucleus	370
971	135	AMB	Nucleus_ambiguus	370
972	939	AMBd	Nucleus_ambiguus,_dorsal_division	135
973	143	AMBv	Nucleus_ambiguus,_ventral_division	135
974	839	DMX	Dorsal_motor_nucleus_of_the_vagus_nerve	370
975	887	ECO	Efferent_cochlear_group	370
976	1048	GRN	Gigantocellular_reticular_nucleus	370
977	372	ICB	Infracerebellar_nucleus	370
978	83	IO	Inferior_olivary_complex	370
979	136	IRN	Intermediate_reticular_nucleus	370
980	106	ISN	Inferior_salivatory_nucleus	370
981	203	LIN	Linear_nucleus_of_the_medulla	370
982	235	LRN	Lateral_reticular_nucleus	370
983	955	LRNm	Lateral_reticular_nucleus,_magnocellular_part	235
984	963	LRNp	Lateral_reticular_nucleus,_parvicellular_part	235
985	307	MARN	Magnocellular_reticular_nucleus	370
986	395	MDRN	Medullary_reticular_nucleus	370
987	1098	MDRNd	Medullary_reticular_nucleus,_dorsal_part	395
988	1107	MDRNv	Medullary_reticular_nucleus,_ventral_part	395
989	852	PARN	Parvicellular_reticular_nucleus	370
990	859	PAS	Parasolitary_nucleus	370
991	938	PGRN	Paragigantocellular_reticular_nucleus	370
992	970	PGRNd	Paragigantocellular_reticular_nucleus,_dorsal_part	938
993	978	PGRNl	Paragigantocellular_reticular_nucleus,_lateral_part	938
994	154	PHY	Perihypoglossal_nuclei	370
995	161	NIS	Nucleus_intercalatus	154
996	177	NR	Nucleus_of_Roller	154
997	169	PRP	Nucleus_prepositus	154
998	995	PMR	Paramedian_reticular_nucleus	370
999	1069	PPY	Parapyramidal_nucleus	370
1000	185	PPYd	Parapyramidal_nucleus,_deep_part	1069
1001	193	PPYs	Parapyramidal_nucleus,_superficial_part	1069
1002	701	VNC	Vestibular_nuclei	370
1003	209	LAV	Lateral_vestibular_nucleus	701
1004	202	MV	Medial_vestibular_nucleus	701
1005	225	SPIV	Spinal_vestibular_nucleus	701
1006	217	SUV	Superior_vestibular_nucleus	701
1007	765	x	Nucleus_x	370
1008	773	XII	Hypoglossal_nucleus	370
1009	781	y	Nucleus_y	370
1010	76	INV	Interstitial_nucleus_of_the_vestibular_nerve	370
1011	379	MY-sat	Medulla,_behavioral_state_related	354
1012	206	RM	Nucleus_raphe_magnus	379
1013	230	RPA	Nucleus_raphe_pallidus	379
1014	222	RO	Nucleus_raphe_obscurus	379
1015	512	CB	Cerebellum	8
1016	528	CBX	Cerebellar_cortex	512
1017	1144	CBXmo	Cerebellar_cortex,_molecular_layer	528
1018	1145	CBXpu	Cerebellar_cortex,_Purkinje_layer	528
1019	1143	CBXgr	Cerebellar_cortex,_granular_layer	528
1020	645	VERM	Vermal_regions	528
1021	912	LING	Lingula_(I)	645
1022	10707	LINGmo	Lingula_(I),_molecular_layer	912
1023	10706	LINGpu	Lingula_(I),_Purkinje_layer	912
1024	10705	LINGgr	Lingula_(I),_granular_layer	912
1025	920	CENT	Central_lobule	645
1026	976	CENT2	Lobule_II	920
1027	10710	CENT2mo	Lobule_II,_molecular_layer	976
1028	10709	CENT2pu	Lobule_II,_Purkinje_layer	976
1029	10708	CENT2gr	Lobule_II,_granular_layer	976
1030	984	CENT3	Lobule_III	920
1031	10713	CENT3mo	Lobule_III,_molecular_layer	984
1032	10712	CENT3pu	Lobule_III,_Purkinje_layer	984
1033	10711	CENT3gr	Lobule_III,_granular_layer	984
1034	928	CUL	Culmen	645
1035	992	CUL4	Lobule_IV	928
1036	10716	CUL4mo	Lobule_IV,_molecular_layer	992
1037	10715	CUL4pu	Lobule_IV,_Purkinje_layer	992
1038	10714	CUL4gr	Lobule_IV,_granular_layer	992
1039	1001	CUL5	Lobule_V	928
1040	10719	CUL5mo	Lobule_V,_molecular_layer	1001
1041	10718	CUL5pu	Lobule_V,_Purkinje_layer	1001
1042	10717	CUL5gr	Lobule_V,_granular_layer	1001
1043	1091	CUL4, 5	Lobules_IV-V	928
1044	10722	CUL4, 5mo	Lobules_IV-V,_molecular_layer	1091
1045	10721	CUL4, 5pu	Lobules_IV-V,_Purkinje_layer	1091
1046	10720	CUL4, 5gr	Lobules_IV-V,_granular_layer	1091
1047	936	DEC	Declive_(VI)	645
1048	10725	DECmo	Declive_(VI),_molecular_layer	936
1049	10724	DECpu	Declive_(VI),_Purkinje_layer	936
1050	10723	DECgr	Declive_(VI),_granular_layer	936
1051	944	FOTU	Folium-tuber_vermis_(VII)	645
1052	10728	FOTUmo	Folium-tuber_vermis_(VII),_molecular_layer	944
1053	10727	FOTUpu	Folium-tuber_vermis_(VII),_Purkinje_layer	944
1054	10726	FOTUgr	Folium-tuber_vermis_(VII),_granular_layer	944
1055	951	PYR	Pyramus_(VIII)	645
1056	10731	PYRmo	Pyramus_(VIII),_molecular_layer	951
1057	10730	PYRpu	Pyramus_(VIII),_Purkinje_layer	951
1058	10729	PYRgr	Pyramus_(VIII),_granular_layer	951
1059	957	UVU	Uvula_(IX)	645
1060	10734	UVUmo	Uvula_(IX),_molecular_layer	957
1061	10733	UVUpu	Uvula_(IX),_Purkinje_layer	957
1062	10732	UVUgr	Uvula_(IX),_granular_layer	957
1063	968	NOD	Nodulus_(X)	645
1064	10737	NODmo	Nodulus_(X),_molecular_layer	968
1065	10736	NODpu	Nodulus_(X),_Purkinje_layer	968
1066	10735	NODgr	Nodulus_(X),_granular_layer	968
1067	1073	HEM	Hemispheric_regions	528
1068	1007	SIM	Simple_lobule	1073
1069	10674	SIMmo	Simple_lobule,_molecular_layer	1007
1070	10673	SIMpu	Simple_lobule,_Purkinje_layer	1007
1071	10672	SIMgr	Simple_lobule,_granular_layer	1007
1072	1017	AN	Ansiform_lobule	1073
1073	1056	ANcr1	Crus_1	1017
1074	10677	ANcr1mo	Crus_1,_molecular_layer	1056
1075	10676	ANcr1pu	Crus_1,_Purkinje_layer	1056
1076	10675	ANcr1gr	Crus_1,_granular_layer	1056
1077	1064	ANcr2	Crus_2	1017
1078	10680	ANcr2mo	Crus_2,_molecular_layer	1064
1079	10679	ANcr2pu	Crus_2,_Purkinje_layer	1064
1080	10678	ANcr2gr	Crus_2,_granular_layer	1064
1081	1025	PRM	Paramedian_lobule	1073
1082	10683	PRMmo	Paramedian_lobule,_molecular_layer	1025
1083	10682	PRMpu	Paramedian_lobule,_Purkinje_layer	1025
1084	10681	PRMgr	Paramedian_lobule,_granular_layer	1025
1085	1033	COPY	Copula_pyramidis	1073
1086	10686	COPYmo	Copula_pyramidis,_molecular_layer	1033
1087	10685	COPYpu	Copula_pyramidis,_Purkinje_layer	1033
1088	10684	COPYgr	Copula_pyramidis,_granular_layer	1033
1089	1041	PFL	Paraflocculus	1073
1090	10689	PFLmo	Paraflocculus,_molecular_layer	1041
1091	10688	PFLpu	Paraflocculus,_Purkinje_layer	1041
1092	10687	PFLgr	Paraflocculus,_granular_layer	1041
1093	1049	FL	Flocculus	1073
1094	10692	FLmo	Flocculus,_molecular_layer	1049
1095	10691	FLpu	Flocculus,_Purkinje_layer	1049
1096	10690	FLgr	Flocculus,_granular_layer	1049
1097	519	CBN	Cerebellar_nuclei	512
1098	989	FN	Fastigial_nucleus	519
1099	91	IP	Interposed_nucleus	519
1100	846	DN	Dentate_nucleus	519
1101	8455	VeCB	Vestibulocerebellar_nucleus	519
1102	1009	fiber tracts	fiber_tracts	997
1103	967	cm	cranial_nerves	1009
1104	885	tn	terminal_nerve	967
1105	949	von	vomeronasal_nerve	967
1106	840	In	olfactory_nerve	967
1107	1016	onl	olfactory_nerve_layer_of_main_olfactory_bulb	840
1108	21	lotg	lateral_olfactory_tract,_general	840
1109	665	lot	lateral_olfactory_tract,_body	21
1110	538	lotd	dorsal_limb	21
1111	459	aolt	accessory_olfactory_tract	21
1112	900	aco	anterior_commissure,_olfactory_limb	840
1113	848	IIn	optic_nerve	967
1114	876	aot	accessory_optic_tract	848
1115	916	bsc	brachium_of_the_superior_colliculus	848
1116	336	csc	superior_colliculus_commissure	848
1117	117	och	optic_chiasm	848
1118	125	opt	optic_tract	848
1119	357	ttp	tectothalamic_pathway	848
1120	832	IIIn	oculomotor_nerve	967
1121	62	mlf	medial_longitudinal_fascicle	832
1122	158	pc	posterior_commissure	832
1123	911	IVn	trochlear_nerve	967
1124	384	IVd	trochlear_nerve_decussation	911
1125	710	VIn	abducens_nerve	967
1126	901	Vn	trigeminal_nerve	967
1127	93	moV	motor_root_of_the_trigeminal_nerve	901
1128	229	sV	sensory_root_of_the_trigeminal_nerve	901
1129	705	mtV	midbrain_tract_of_the_trigeminal_nerve	229
1130	794	sptV	spinal_tract_of_the_trigeminal_nerve	229
1131	798	VIIn	facial_nerve	967
1132	1131	iVIIn	intermediate_nerve	798
1133	1116	gVIIn	genu_of_the_facial_nerve	798
1134	933	VIIIn	vestibulocochlear_nerve	967
1135	1076	cvb	efferent_cochleovestibular_bundle	933
1136	413	vVIIIn	vestibular_nerve	933
1137	948	cVIIIn	cochlear_nerve	933
1138	841	tb	trapezoid_body	948
1139	641	ias	intermediate_acoustic_stria	948
1140	506	das	dorsal_acoustic_stria	948
1141	658	ll	lateral_lemniscus	948
1142	633	cic	inferior_colliculus_commissure	948
1143	482	bic	brachium_of_the_inferior_colliculus	948
1144	808	IXn	glossopharyngeal_nerve	967
1145	917	Xn	vagus_nerve	967
1146	237	ts	solitary_tract	917
1147	717	XIn	accessory_spinal_nerve	967
1148	813	XIIn	hypoglossal_nerve	967
1149	925	vrt	ventral_roots	967
1150	792	drt	dorsal_roots	967
1151	932	cett	cervicothalamic_tract	792
1152	570	dl	dorsolateral_fascicle	932
1153	522	dcm	dorsal_commissure_of_the_spinal_cord	932
1154	858	vc	ventral_commissure_of_the_spinal_cord	932
1155	586	fpr	fasciculus_proprius	932
1156	514	dc	dorsal_column	932
1157	380	cuf	cuneate_fascicle	514
1158	388	grf	gracile_fascicle	514
1159	396	iaf	internal_arcuate_fibers	514
1160	697	ml	medial_lemniscus	932
1161	871	sst	spinothalamic_tract	967
1162	29	sttl	lateral_spinothalamic_tract	871
1163	389	sttv	ventral_spinothalamic_tract	871
1164	245	scrt	spinocervical_tract	871
1165	261	sop	spino-olivary_pathway	871
1166	270	srp	spinoreticular_pathway	871
1167	293	svp	spinovestibular_pathway	871
1168	277	stp	spinotectal_pathway	871
1169	253	shp	spinohypothalamic_pathway	871
1170	285	step	spinotelenchephalic_pathway	871
1171	627	hht	hypothalamohypophysial_tract	285
1172	960	cbf	cerebellum_related_fiber_tracts	1009
1173	744	cbc	cerebellar_commissure	960
1174	752	cbp	cerebellar_peduncles	960
1175	326	scp	superior_cerebelar_peduncles	752
1176	812	dscp	superior_cerebellar_peduncle_decussation	326
1177	85	sct	spinocerebellar_tract	812
1178	850	uf	uncinate_fascicle	326
1179	866	sctv	ventral_spinocerebellar_tract	326
1180	78	mcp	middle_cerebellar_peduncle	752
1181	1123	icp	inferior_cerebellar_peduncle	752
1182	553	sctd	dorsal_spinocerebellar_tract	1123
1183	499	cct	cuneocerebellar_tract	1123
1184	650	jrb	juxtarestiform_body	1123
1185	490	bct	bulbocerebellar_tract	1123
1186	404	oct	olivocerebellar_tract	490
1187	410	rct	reticulocerebellar_tract	490
1188	373	tct	trigeminocerebellar_tract	752
1189	728	arb	arbor_vitae	960
1190	82512	scwm	supra-callosal_cerebral_white_matter	1009
1191	983	lfbs	lateral_forebrain_bundle_system	1009
1192	776	cc	corpus_callosum	983
1193	956	fa	corpus_callosum,_anterior_forceps	776
1194	579	ec	external_capsule	956
1195	964	ee	corpus_callosum,_extreme_capsule	776
1196	1108	ccg	genu_of_corpus_callosum	776
1197	971	fp	corpus_callosum,_posterior_forceps	776
1198	979	ccr	corpus_callosum,_rostrum	776
1199	82516	ccb	corpus_callosum,_body	776
1200	986	ccs	corpus_callosum,_splenium	776
1201	784	cst	corticospinal_tract	983
1202	6	int	internal_capsule	784
1203	924	cpd	cerebal_peduncle	784
1204	1036	cte	corticotectal_tract	784
1205	1012	crt	corticorubral_tract	784
1206	1003	cpt	corticopontine_tract	784
1207	994	cbt	corticobulbar_tract	784
1208	190	py	pyramid	784
1209	198	pyd	pyramidal_decussation	784
1210	1019	cstc	corticospinal_tract,_crossed	784
1211	1028	cstu	corticospinal_tract,_uncrossed	784
1212	896	lfbst	thalamus_related	983
1213	1092	em	external_medullary_lamina_of_the_thalamus	896
1214	14	im	internal_medullary_lamina_of_the_thalamus	896
1215	86	mtc	middle_thalamic_commissure	896
1216	365	tp	thalamic_peduncles	896
1217	82520	or	optic_radiation	896
1218	82524	ar	auditory_radiation	896
1219	1000	eps	extrapyramidal_fiber_systems	1009
1220	760	epsc	cerebral_nuclei_related	1000
1221	142	pap	pallidothalamic_pathway	760
1222	102	nst	nigrostriatal_tract	760
1223	109	ntt	nigrothalamic_fibers	760
1224	134	ptf	pallidotegmental_fascicle	760
1225	309	snp	striatonigral_pathway	760
1226	317	stf	subthalamic_fascicle	760
1227	877	tsp	tectospinal_pathway	1000
1228	1051	tspd	direct_tectospinal_pathway	877
1229	1060	dtd	doral_tegmental_decussation	877
1230	1043	tspc	crossed_tectospinal_pathway	877
1231	863	rust	rubrospinal_tract	1000
1232	397	vtd	ventral_tegmental_decussation	863
1233	221	rrt	rubroreticular_tract	863
1234	736	ctb	central_tegmental_bundle	1000
1235	855	rst	retriculospinal_tract	1000
1236	205	rstl	retriculospinal_tract,_lateral_part	855
1237	213	rstm	retriculospinal_tract,_medial_part	855
1238	941	vsp	vestibulospinal_pathway	1000
1239	991	mfbs	medial_forebrain_bundle_system	1009
1240	768	mfbc	cerebrum_related	991
1241	884	amc	amygdalar_capsule	768
1242	892	apd	ansa_peduncularis	768
1243	908	act	anterior_commissure,_temporal_limb	768
1244	940	cing	cingulum_bundle	768
1245	1099	fxs	fornix_system	768
1246	466	alv	alveus	1099
1247	530	df	dorsal_fornix	1099
1248	603	fi	fimbria	1099
1249	745	fxprg	precommissural_fornix,_general	1099
1250	420	db	precommissural_fornix_diagonal_band	745
1251	737	fxpo	postcommissural_fornix	1099
1252	428	mct	medial_corticohypothalamic_tract	737
1253	436	fx	columns_of_the_fornix	737
1254	618	hc	hippocampal_commissures	1099
1255	443	dhc	dorsal_hippocampal_commissure	618
1256	449	vhc	ventral_hippocampal_commissure	618
1257	713	per	perforant_path	1099
1258	474	ab	angular_path	1099
1259	37	lab	longitudinal_association_bundle	768
1260	301	st	stria_terminalis	768
1261	82528	stc	commissural_branch_of_stria_terminalis	301
1262	824	mfsbshy	hypothalamus_related	991
1263	54	mfb	medial_forebrain_bundle	824
1264	405	vlt	ventrolateral_hypothalamic_tract	824
1265	174	poc	preoptic_commissure	824
1266	349	sup	supraoptic_commissures	824
1267	817	supa	supraoptic_commissures,_anterior	349
1268	825	supd	supraoptic_commissures,_dorsal	349
1269	833	supv	supraoptic_commissures,_ventral	349
1270	166	pmx	premammillary_commissure	824
1271	341	smd	supramammillary_decussation	824
1272	182	php	propriohypothalamic_pathways	824
1273	762	phpd	propriohypothalamic_pathways,_dorsal	182
1274	770	phpl	propriohypothalamic_pathways,_lateral	182
1275	779	phpm	propriohypothalamic_pathways,_medial	182
1276	787	phpv	propriohypothalamic_pathways,_ventral	182
1277	150	pvbh	periventricular_bundle_of_the_hypothalamus	824
1278	46	mfbsma	mammillary_related	824
1279	753	pm	principal_mammillary_tract	46
1280	690	mtt	mammillothalamic_tract	46
1281	681	mtg	mammillotegmental_tract	46
1282	673	mp	mammillary_peduncle	46
1283	1068	mfbst	dorsal_thalamus_related	824
1284	722	pvbt	periventricular_bundle_of_the_thalamus	1068
1285	1083	mfbse	epithalamus_related	824
1286	802	sm	stria_medullaris	1083
1287	595	fr	fasciculus_retroflexus	1083
1288	611	hbc	habenular_commissure	1083
1289	730	PIS	pineal_stalk	1083
1290	70	mfbsm	midbrain_related	824
1291	547	dlf	dorsal_longitudinal_fascicle	70
1292	563	dtt	dorsal_tegmental_tract	70
1293	73	VS	ventricular_systems	997
1294	81	VL	lateral_ventricle	73
1295	89	RC	rhinocele	81
1296	98	SEZ	subependymal_zone	81
1297	108	chpl	choroid_plexus	81
1298	116	chfl	choroid_fissure	81
1299	124	IVF	interventricular_foramen	73
1300	129	V3	third_ventricle	73
1301	140	AQ	cerebral_aqueduct	73
1302	145	V4	fourth_ventricle	73
1303	153	V4r	lateral_recess	145
1304	164	c	central_canal,_spinal_cord/medulla	73
1305	1024	grv	grooves	997
1306	1032	grv of CTX	grooves_of_the_cerebral_cortex	1024
1307	1055	eg	endorhinal_groove	1032
1308	1063	hf	hippocampal_fissure	1032
1309	1071	rf	rhinal_fissure	1032
1310	1078	ri	rhinal_incisure	1032
1311	1040	grv of CBX	grooves_of_the_cerebellar_cortex	1024
1312	1087	pce	precentral_fissure	1040
1313	1095	pcf	preculminate_fissure	1040
1314	1103	pri	primary_fissure	1040
1315	1112	psf	posterior_superior_fissure	1040
1316	1119	ppf	prepyramidal_fissure	1040
1317	3	sec	secondary_fissure	1040
1318	11	plf	posterolateral_fissure	1040
1319	18	nf	nodular_fissure	1040
1320	25	sif	simple_fissure	1040
1321	34	icf	intercrural_fissure	1040
1322	43	apf	ansoparamedian_fissure	1040
1323	49	ipf	intraparafloccular_fissure	1040
1324	57	pms	paramedian_sulcus	1040
1325	65	pfs	parafloccular_sulcus	1040
1326	624	IPF	Interpeduncular_fossa	1024
1327	25711	retina	retina	997
