## Extended Data 1 for "ROIMAPer: An Open-Source Framework for Rapid and Accurate Atlas-Based Registration of Individual Brain Images in FIJI": aba_v3_devmouse-brain_region_mapping.txt

id	acronym	name	parent
1	15564	mouse	Mus_musculus	NA
2	15565	NP	neural_plate	15564
3	15566	F	forebrain	15565
4	15567	SP	secondary_prosencephalon	15566
5	15568	RSP	rostral_secondary_prosencephalon	15567
6	15569	POTel	preoptic_telencephalon	15568
7	15570	POR	preoptic_roof_plate	15569
8	15571	RSCom	rostral_septocommissural_area	15570
9	15572	RSComv	ventricular_zone_of_RSCom	15571
10	15573	ACBed	anterior_commissure_bed	15572
11	15574	RSComm	mantle_zone_of_RSCom	15571
12	15575	MnPOC	median_preoptic_nucleus,_commissural_part	15574
13	15576	POA	preoptic_alar_plate	15569
14	15577	PO	preoptic_area	15576
15	20530	POv	ventricular_zone_of_PO	15577
16	20532	POm	mantle_zone_of_PO	15577
17	15578	LTer	lamina_terminalis_area	15577
18	15579	LTerv	ventricular_zone_of_LTer	15578
19	15580	LTerm	mantle_zone_of_LTer	15578
20	15581	LTerp	periventricular_stratum_of_the_LTer	15580
21	15582	VOLT	vascular_organ_of_the_lamina_terminalis	15581
22	15583	LTeri	intermediate_stratum_of_the_LTer	15580
23	15584	MnPOI	median_preoptic_nucleus,_intermediate_part	15583
24	15585	LTers	superficial_stratum_of_the_LTer	15580
25	15586	MnPOS	median_preoptic_nucleus,_superficial_part	15585
26	15587	PO1	first_(dorsal)_preoptic_domain	15577
27	15588	PO1v	ventricular_zone_of_PO1	15587
28	15589	PO1m	mantle_zone_of_PO1	15587
29	15590	PO1p	periventricular_stratum_of_PO1	15589
30	15591	AVPe	anteroventral_periventricular_preoptic_nucleus	15590
31	15592	DSPO	dorsal_septopreoptic_nucleus	15590
32	15593	PO1i	intermediate_stratum_of_PO1	15589
33	15594	PS	parastrial_preoptic_nucleus	15593
34	15595	DMPAi	dorsomedial_preoptic_area,_intermediate_part	15593
35	15596	LPO1	lateral_preoptic_area,_PO1_part	15593
36	15597	PO1s	superficial_stratum_of_PO1	15589
37	15598	DMPAs	dorsomedial_preoptic_area,_superficial_part	15597
38	15599	PO2	second_(ventral)_preoptic_domain	15577
39	15600	PO2v	ventricular_zone_of_PO2	15599
40	15601	PO2m	mantle_zone_of_PO2	15599
41	15602	PO2p	periventricular_stratum_of_PO2	15601
42	15603	MPOPe	medial_preoptic_periventricular_stratum	15602
43	15604	MPO	medial_preoptic_nucleus	15602
44	15605	MPOL	lateral_part_of_MPO	15604
45	15606	MPOM	medial_part_of_MPO	15604
46	15607	MPOC	central_part_of_MPO	15604
47	15608	PO2i	intermediate_stratum_of_PO2	15601
48	15609	LPO2	lateral_preoptic_nucleus,_PO2_part	15608
49	15610	PO2s	superficial_stratum_of_PO2	15601
50	15611	VMPO	ventromedial_preoptic_nucleus	15610
51	15612	VLPO	ventrolateral_preoptic_nucleus	15610
52	15613	POH	preopto-hypothalamic_band	15576
53	15614	POHv	ventricular_zone_of_POH	15613
54	15615	POHm	mantle_zone_of_POH	15613
55	15616	POHp	periventricular_stratum_of_POH	15615
56	15617	POHi	intermediate_stratum_of_POH	15615
57	15618	StHy	striohypothalamic_nucleus	15617
58	15619	POHA	preopto-hypothalamic_area	15617
59	15620	POHs	superficial_stratum_of_POH	15615
60	15621	ESO	episupraoptic_nucleus	15620
61	15622	THy	terminal_hypothalamus_(rostral_hypothalamus)	15568
62	15623	THyA	alar_part_of_terminal_hypothalamus	15622
63	15624	TPaA	terminal_paraventricular_area_of_THyA	15623
64	15625	TPaAv	ventricular_zone_of_TPaA	15624
65	15626	TPaAm	mantle_zone_of_TPaA	15624
66	15627	TPaAp	periventricular_stratum_of_TPaA	15626
67	15628	RPa	rostral_paraventricular_nucleus	15627
68	15629	TPaAi	intermediate_stratum_of_TPaA	15626
69	15630	LA	lateral_anterior_hypothalamic_nucleus	15629
70	15631	TSM	terminal_nucleus_of_the_stria_medullaris	15629
71	15632	TPaAs	superficial_stratum_of_TPaA	15626
72	15633	SO	supraoptic_nucleus	15632
73	15634	ES	eye_vesicle,_stalk/nerve	15623
74	15635	EPg	eye_vesicle,_pigmented_retina	15623
75	15636	EN	eye_vesicle,_neural_retina	15623
76	15637	ENv	ventricular_zone_of_neural_retina	15636
77	15638	ENm	mantle_zone_of_neural_retina	15636
78	15639	ENp	periventricular_stratum_of_the_retina	15638
79	15640	ON	outer_nuclear_layer_(photoreceptor_layer)	15639
80	15641	OPL	outer_plexiform_layer	15639
81	15642	ENi	intermediate_stratum_of_the_retina	15638
82	15643	Hor	horizontal_cell_layer	15642
83	15644	Bi	bipolar_cell_layer	15642
84	15645	Mu	Mueller_cell_layer	15642
85	15646	Acr	amacrine_cell_layer	15642
86	15647	IPL	inner_plexiform_layer	15642
87	15648	ENs	superficial_stratum_of_the_retina	15638
88	15649	GCL	ganglion_cell_layer	15648
89	15650	GC	ganglion_cells	15649
90	15651	IAcr	inverted_amacrine_cells	15649
91	15652	OF	optic_fiber_layer	15648
92	15653	TSPaA	terminal_subparaventricular_area_of_THyA	15623
93	15654	TSPaAv	ventricular_zone_of_TSPaA	15653
94	15655	TSPaAm	mantle_zone_of_TSPaA	15653
95	15656	TSPaAp	periventricular_stratum_of_TSPaA	15655
96	15657	SCHp	suprachiasmatic_nucleus,_periventricular_part	15656
97	15658	TSPa	terminal_subparaventricular_area	15656
98	15659	TSPaAi	intermediate_stratum_of_TSPaA	15655
99	15660	SCH	suprachiasmatic_nucleus	15659
100	15661	SCHc	core_of_SCH	15660
101	15662	AH	anterior_hypothalamic_nucleus	15659
102	15663	TSPaAs	superficial_stratum_of_TSPaA	15655
103	15664	SCHs	shell_of_SCH	15663
104	15665	TC	tuber_cinereum_area	15663
105	15666	THyB	basal_part_of_terminal_hypothalamus	15622
106	15667	THyB-D	dorsal_part_of_THyB	15666
107	15668	THyB-Dv	ventricular_zone_of_THyB-D	15667
108	15669	THyB-Dm	mantle_zone_of_THyB-D	15667
109	15670	THyB-Dp	periventricular_stratum_of_THyB-D	15669
110	15671	ABasp	periventricular_part_of_the_anterobasal_nucleus	15670
111	15672	VMHp	periventricular_domain_associated_to_VMH	15670
112	15673	THyB-Di	intermediate_stratum_of_THyB-D	15669
113	15674	ABasc	core_part_of_the_anterobasal_nucleus	15673
114	15675	VMH	ventromedial_hypothalamic_nucleus	15673
115	15676	VMHdm	dorsomedial_part_of_VMH	15675
116	15677	VMHce	central_part_of_VMH	15675
117	15678	VMHvl	ventrolateral_part_of_VMH	15675
118	15679	VMHsh	shell_of_VMH	15675
119	15680	THyB-Ds	superficial_stratum_of_THyB-D	15669
120	15681	ABass	shell_part_of_the_anterobasal_nucleus	15680
121	15682	SbO	suboptic_nucleus	15680
122	15683	Tu	tuberal_nucleus	15680
123	15684	THyB-I	intermediate_part_of_THyB	15666
124	15685	THyB-Iv	ventricular_zone_of_THyB-I	15684
125	15686	THyB-Im	mantle_zone_of_THyB-I	15684
126	15687	THyB-Ip	periventricular_stratum_of_THyB-I	15686
127	15688	Arcp	periventricular_part_of_the_arcuate_nucleus	15687
128	15689	ME	median_eminence	15687
129	15690	Inf	infundibulum	15687
130	15691	NHy	neurohypophysis	15687
131	15692	T-DMHp	periventricular_domain_associated_to_T-DMH	15687
132	15693	THyB-Ii	intermediate_stratum_of_THyB-I	15686
133	15694	T-DMH	dorsomedial_nucleus,_terminal_part	15693
134	15695	T-DMHc	core_of_T-DMH	15694
135	15696	T-DMHs	shell_of_T-DMH	15694
136	15697	Arci	intermediate_part_of_the_arcuate_nucleus	15693
137	15698	PMV	ventral_premammillary_nucleus_(migrated)	15693
138	15699	THyB-Is	superficial_stratum_of_THyB-I	15686
139	15700	Arcs	superficial_part_of_arcuate_nucleus	15699
140	15701	MTu	medial_tuberal_nucleus	15699
141	15702	THyB-V	ventral_part_of_THyB	15666
142	15703	THyB-Vv	ventricular_zone_of_THyB-V	15702
143	15704	T-HVO	hypothalamic_ventricular_organ,_terminal_part	15703
144	15705	THyB-Vm	mantle_zone_of_THyB-V	15702
145	15706	THyB-Vp	periventricular_stratum_of_THyB-V	15705
146	15707	VTMp	ventral_tuberomammillary_nucleus,_pervientricular_part_(histaminergic)	15706
147	15708	THyB-Vi	intermediate_stratum_of_THyB-V	15705
148	15709	VTMi	ventral_tuberomammillary_nucleus,_intermediate_part_(histaminergic)	15708
149	15710	THyB-Vs	superficial_stratum_of_THyB-V	15705
150	15711	VTMs	ventral_tuberomammillary_nucleus,_superficial_part_(histaminergic)	15710
151	15712	THyB-P	perimammillary_part_of_THyB	15666
152	15713	THyB-Pv	ventricular_zone_of_THyB-P	15712
153	15714	MRO	mammillary_recess_organ	15713
154	15715	THyB-Pm	mantle_zone_of_THyB-P	15712
155	15716	THyB-Pp	periventricular_stratum_of_THyB-P	15715
156	15717	PPeM	periventricular_perimammillary_area	15716
157	15718	THyB-Pi	intermediate_stratum_of_THyB-P	15715
158	15719	PMD	dorsal_premammillary_nucleus	15718
159	15720	THyB-Ps	superficial_stratum_of_THyB-P	15715
160	15721	Te	terete_nucleus	15720
161	15722	THyB-M	mammillary_part_of_THyB	15666
162	15723	Mam	mammillary_area	15722
163	15724	Mamv	ventricular_zone_of_Mam	15723
164	15725	Mamm	mantle_zone_of_Mam	15723
165	15726	Mamp	periventricular_stratum_of_Mam	15725
166	15727	MnM	median_mammillary_nucleus	15726
167	15728	Mami	intermediate_stratum_of_Mam	15725
168	15729	MM	medial_mammillary_nucleus	15728
169	15730	MMm	medial_part_of_MM	15729
170	15731	MMl	lateral_part_of_MM	15729
171	15732	MMp	posterior_part_of_MM	15729
172	15733	Mams	superficial_stratum_of_Mam	15725
173	15734	LM	lateral_mammillary_nucleus	15733
174	15735	VTMm	ventral_tuberomammillary_nucleus,_migrated_part_(histaminergic)	15733
175	15736	THyF	floor_of_terminal_hypothalamus	15622
176	15737	MamF	mammillary_floor	15736
177	15738	CSP	caudal_secondary_prosencephalon	15567
178	15739	Tel	telencephalic_vesicle	15738
179	15740	TelR	roof_plate_of_evaginated_telencephalic_vesicle	15739
180	15741	CSCom	caudal_septocommissural_area	15740
181	15742	CSComv	ventricular_zone_of_CSCom	15741
182	15743	SFOe	subfornical_organ,_circumventricular_ependymal_specialization	15742
183	15744	CSComm	mantle_zone_of_CSCom	15741
184	15745	CSComp	periventricular_stratum_of_CSCom	15744
185	15746	SFOp	subfornical_organ,_periventricular_part	15745
186	15747	CSComi	intermediate_stratum_of_CSCom	15744
187	15748	CSComs	superficial_stratum_of_CSCom	15744
188	15749	TCh	telencephalic_choroidal_formation	15740
189	15750	TelA	alar_plate_of_evaginated_telencephalic_vesicle	15739
190	15751	SPall	subpallium	15750
191	20534	SPallv	ventricular_zone_of_SPall	15751
192	20536	SPallm	mantle_zone_of_SPall	15751
193	15752	SeSPall	subpallial_septum	15751
194	15753	DgSe	diagonal_part_of_septum	15752
195	15754	DgSev	ventricular_zone_of_DgSe	15753
196	15755	DgSem	mantle_zone_of_DgSe	15753
197	15756	DgSep	periventricular_stratum_of_DgSe	15755
198	15757	LSV	lateral_septal_nucleus,_ventral_part	15756
199	15758	MnSC	median_supracommissural_nucleus	15756
200	15759	DgSei	intermediate_stratum_of_DgSe	15755
201	15760	LSIV	lateral_septal_nucleus,_intermedio-ventral_part	15759
202	15761	SHy	septohypothalamic_nucleus	15759
203	15762	DgSes	superficial_stratum_of_DgSe	15755
204	15763	VDB	vertical_nucleus_of_the_diagonal_band	15762
205	15764	MS	medial_septal_nucleus	15762
206	15765	PalSe	pallidal_septum	15752
207	15766	PalSev	ventricular_zone_of_PalSe	15765
208	15767	PalSem	mantle_zone_of_PalSe	15765
209	15768	PalSep	periventricular_stratum_of_PalSe	15767
210	15769	LSIp	lateral_septal_nucleus,_intermediate_part,_periventricular	15768
211	15770	PalSei	intermediate_stratum_of_PalSe	15767
212	15771	LSII	lateral_septal_nucleus,_intermedio-intermediate_part	15770
213	15772	Ld	lambdoid_septal_zone	15770
214	15773	PalSes	superficial_stratum_of_PalSe	15767
215	15774	StrSe	striatal_septum	15752
216	15775	StrSev	ventricular_zone_of_StrSe	15774
217	15776	StrSem	mantle_zone_of_StrSe	15774
218	15777	StrSep	periventricular_part_of_StrSe	15776
219	15778	LSD	lateral_septal_nucleus,_dorsal_part	15777
220	15779	TS	triangular_septal_nucleus	15777
221	15780	SFi	septofimbrial_nucleus	15777
222	15781	StrSei	intermediate_part_of_StrSe	15776
223	15782	LSID	lateral_septal_nucleus,_intermedio-dorsal_part	15781
224	15783	StrSes	superficial_part_of_StrSe	15776
225	15784	PaSe	paraseptal_subpallium	15751
226	15785	SeDg	septodiagonal_transition_area	15784
227	15786	SeDgv	ventricular_zone_of_SeDg	15785
228	15787	SeDgm	mantle_zone_of_SeDg	15785
229	15788	SeDgp	periventricular_stratum_of_SeDg	15787
230	15789	BSTMS	bed_nucleus_of_the_stria_terminalis,_medioseptal_division	15788
231	15790	BSTMv	nucleus_of_the_stria_terminalis,_medial_division,_ventral_part	15789
232	15791	BSTMa	nucleus_of_the_stria_terminalis,_medial_division,_anterior_part	15789
233	15792	SeDgi	intermediate_stratum_of_SeDg	15787
234	15793	SIBT	substantia_innominata/basal_nucleus,_transitional_part	15792
235	15794	BAC	bed_nucleus_of_the_anterior_commissure	15792
236	15795	SeDgs	superficial_stratum_of_SeDg	15787
237	15796	HDBT	horizontal_nucleus_of_the_diagonal_band,_transitional_part	15795
238	15797	SePal	septopallidal_transition_area	15784
239	15798	SePalv	ventricular_zone_of_SePal	15797
240	15799	SePalm	mantle_zone_of_SePal	15797
241	15800	SePalp	periventricular_stratum_of_SePal	15799
242	15801	BSTLS	bed_nucleus_of_the_stria_terminalis,_lateroseptal_division	15800
243	15802	BSTLi	nucleus_of_the_stria_terminalis,_lateral_division,_intermediate_part	15801
244	15803	SePali	intermediate_stratum_of_SePal	15799
245	15804	SePalCo	septopallidal_core_nucleus	15803
246	15805	SePalSh	septopallidal_shell_area	15803
247	15806	SePals	superficial_stratum_of_SePal	15799
248	15807	TuSePal	septopallidal_part_of_the_olfactory_tuberculum	15806
249	15808	ICjM	island_of_Calleja_major	15806
250	15809	SeStr	septostriatal_transition_area_(accumbens)	15784
251	15810	SeStrv	ventricular_zone_of_SeStr	15809
252	15811	SeStrm	mantle_zone_of_SeStr	15809
253	15812	SeStrp	periventricular_stratum_of_SeStr	15811
254	15813	AcbCo	accumbens_nucleus,_core_domain	15812
255	15814	SeStri	intermediate_stratum_of_SeStr	15811
256	15815	AcbSh	accumbens_nucleus,_shell_domain	15814
257	15816	SeStrs	superficial_stratum_of_SeStr	15811
258	15817	TuSeStr	septostriatal_part_of_the_olfactory_tuberculum	15816
259	15818	CSPall	central_subpallium_(classic_basal_ganglia)	15751
260	20538	CSPallv	ventricular_zone_of_CSPall	15818
261	20540	CSPallm	mantle_zone_of_CSPall	15818
262	20542	CSPallp	periventricular_stratum_of_CSPall	20540
263	20544	CSPalli	intermediate_stratum_of_CSPall	20540
264	20546	CSPalls	superficial_stratum_of_CSPall	20540
265	15819	Dg	diagonal_domain	15818
266	15820	Dgv	ventricular_zone_of_Dg	15819
267	15821	Dgm	mantle_zone_of_Dg	15819
268	15822	Dgp	periventricular_stratum_of_Dg	15821
269	15823	BSTMC	bed_nucleus_of_the_stria_terminalis,_mediocentral_division	15822
270	15824	BSTMpm	posteromedial_part_of_BSTMC	15823
271	15825	BSTMpi	posterointermediate_part_of_BSTMC	15823
272	15826	BSTMpl	posterolateral_part_of_BSTMC	15823
273	15827	EADg	extended_amygdala,_diagonal_part	15822
274	15828	Dgi	intermediate_stratum_of_Dg	15821
275	15829	SIB	substantia_innominata/basal_nucleus	15828
276	15830	IPal	internal_globus_pallidus	15828
277	15831	Dgs	superficial_stratum_of_Dg	15821
278	15832	HDB	horizontal_nucleus_of_the_diagonal_band	15831
279	15833	MCDB	magnocellular_diagonal_band_nucleus	15831
280	15834	Pal	pallidum_(globus_pallidus_complex)	15818
281	15835	Palv	ventricular_zone_of_Pal	15834
282	15836	Palm	mantle_zone_of_Pal	15834
283	15837	Palp	periventricular_stratum_of_Pal	15836
284	15838	BSTLC	bed_nucleus_of_the_stria_terminalis,_laterocentral_division	15837
285	15839	BSTLp	posterior_part_of_BSTLC	15838
286	15840	BSTLj	juxtacapsular_part_of_BSTLC	15838
287	15841	BSTLd	dorsal_part_of_BSTLC	15838
288	15842	Pali	intermediate_stratum_of_Pal	15836
289	15843	EPal	external_globus_pallidum	15842
290	15844	VPal	ventral_pallidum	15842
291	15845	Pals	superficial_stratum_of_Pal	15836
292	15846	TuPal	pallidal_part_of_olfactory_tuberculum	15845
293	15847	TuPal1	plexiform_layer_of_TuPal	15846
294	15848	TuPal2	corticoid_layer_of_TuPal	15846
295	15849	TuPal3	polymorph_layer_of_TuPal	15846
296	15850	ICjPal	pallidal_islands_of_Calleja	15845
297	15851	Str	striatum_(corpus_striatum)	15818
298	15852	Strv	ventricular_zone_of_Str	15851
299	15853	Strm	mantle_zone_of_Str	15851
300	15854	Strp	periventricular_stratum_of_Str	15853
301	15855	Cau	caudate_nucleus	15854
302	15856	Stri	intermediate_stratum_of_Str	15853
303	15857	Put	putamen	15856
304	15858	VStr	ventral_striatum	15856
305	15859	IPAC	interstitial_nucleus_of_the_posterior_limb_of_the_anterior_commissure	15856
306	15860	LSS	laterostriatal_stripe	15856
307	15861	Strs	superficial_stratum_of_Str	15853
308	15862	TuStr	striatal_part_of_olfactory_tuberculum	15861
309	15863	TuStr1	plexiform_layer_of_TuStr	15862
310	15864	TuStr2	corticoid_layer_of_TuStr	15862
311	15865	TuStr3	polymorph_layer_of_TuStr	15862
312	15866	ICjStr	striatal_islands_of_Calleja	15861
313	15867	ASPall	subpallial_amygdala	15751
314	15868	AStr	striatal_amygdala	15867
315	15869	AStrv	ventricular_zone_of_AStr	15868
316	15870	AStrm	mantle_zone_of_AStr	15868
317	15871	AStrp	periventricular_stratum_of_AStr	15870
318	15872	ASt	amygdalo-striatal_transition	15871
319	15873	AStri	intermediate_stratum_of_AStr	15870
320	15874	CeL	central_amygdalar_nucleus,_lateral_part	15873
321	15875	CeC	central_amygdalar_nucleus,_capsular_part	15873
322	15876	IA	intercalated_amygdaloid_nuclei	15873
323	15877	AStrs	superficial_stratum_of_AStr	15870
324	15878	APal	pallidal_amygdala	15867
325	15879	APalv	ventricular_zone_of_APal	15878
326	15880	APalm	mantle_zone_of_APal	15878
327	15881	APalp	periventricular_stratum_of_APal	15880
328	15882	BSTLA	bed_nucleus_of_stria_terminalis,_lateral_amygdaloid_division	15881
329	15883	APali	intermediate_stratum_of_APal	15880
330	15884	CeM	central_amygdaloid_nucleus,_medial_part	15883
331	15885	APals	superficial_stratum_of_APal	15880
332	15886	ADg	diagonal_amygdala	15867
333	15887	ADgv	ventricular_zone_of_ADg	15886
334	15888	ADgm	mantle_zone_of_ADg	15886
335	15889	ADgp	periventricular_stratum_of_ADg	15888
336	15890	BSTMA	bed_nucleus_of_the_stria_terminalis,_medial_amygdaloid_division	15889
337	15891	ADgi	intermediate_stratum_of_ADg	15888
338	15892	ADgs	superficial_stratum_of_ADg	15888
339	15893	AHy	hypothalamic_amygdala	15867
340	15894	AHyv	ventricular_zone_of_AHy	15893
341	15895	AHym	mantle_zone_of_AHy	15893
342	15896	AHyp	periventricular_stratum_of_AHy	15895
343	15897	AHyi	intermediate_stratum_of_AHy	15895
344	15898	AHys	superficial_stratum_of_AHy	15895
345	15899	MePD	medial_amygdala,_posterodorsal_part	15898
346	15900	MePV	medial_amygdala,_posteroventral_part	15898
347	15901	MeAD	medial_amygdala,_anterodorsal_part	15898
348	15902	MeAV	medial_amygdala,_anteroventral_part	15898
349	15903	Pall	pallium	15750
350	20548	Pallv	ventricular_zone_of_Pall	15903
351	20550	Pallm	mantle_zone_of_Pall	15903
352	15904	VPall	ventral_pallium	15903
353	15905	OB	olfactory_bulb,_principal_part	15904
354	15906	OBv	ventricular_zone_of_OB	15905
355	15907	OBm	mantle_zone_of_OB	15905
356	15908	OBp	periventricular_stratum_of_OB	15907
357	15909	OB-Gr	OB_granular_layer	15908
358	15910	OB-Ipl	OB_inner_plexiform_layer	15908
359	15911	OBi	intermediate_stratum_of_OB	15907
360	15912	OB-Mtr	OB_mitral_cell_layer	15911
361	15913	OB-Opl	OB_outer_plexiform_layer	15911
362	15914	OBs	superficial_stratum_of_OB	15907
363	15915	OB-Glom	OB_glomerular_layer	15914
364	15916	OB-OF	OB_olfactory_fiber_layer	15914
365	15917	AOV	anterior_olfactory_area,_ventral_part	15904
366	15918	AOVv	ventricular_zone_of_AOV	15917
367	15919	AOVm	mantle_zone_of_AOV	15917
368	15920	AOVp	periventricular_stratum_of_AOV	15919
369	15921	AOVi	intermediate_stratum_of_AOV	15919
370	15922	AOVs	superficial_stratum_of_AOV	15919
371	15923	AOV1	layer_1_of_AOV_cortex	15922
372	15924	AOV2	layer_2_of_AOV_cortex	15922
373	15925	AOV3	layer_3_of_AOV_cortex	15922
374	15926	AOVE	external_part_of_AOV	15922
375	15927	Nv	navicular_nucleus	15922
376	15928	VPrP	ventropallial_prepiriform_area	15904
377	15929	VPrPv	ventricular_zone_of_VPrP	15928
378	15930	VPrPm	mantle_zone_of_VPrP	15928
379	15931	VPrPp	periventricular_stratum_of_VPrP	15930
380	15932	VPrPi	intermediate_stratum_of_VPrP	15930
381	15933	BEC	bed_nucleus_of_the_external_capsule	15932
382	15934	DEn	dorsal_endopiriform_nucleus	15932
383	15935	VEn	ventral_endopiriform_nucleus	15932
384	15936	VPrPs	superficial_stratum_of_VPrP	15930
385	15937	VPrP1	layer_1_of_VPrP_cortex	15936
386	15938	VPrP2	layer_2_of_VPrP_cortex	15936
387	15939	VPrP3	layer_3_of_VPrP_cortex	15936
388	15940	VAP	ventropallial_amygdalopiriform_area	15904
389	15941	VAPv	ventricular_zone_of_the_VAP	15940
390	15942	VAPm	mantle_zone_of_VAP	15940
391	15943	VAPp	periventricular_stratum_of_the_VAP	15942
392	15944	La	lateral_amygdaloid_nucleus	15943
393	15945	AHi	amygdalohippocampal_area	15943
394	15946	VAPi	intermediate_stratum_of_the_VAP	15942
395	15947	BMA	basomedial_amygdaloid_nucleus,_anterior_part	15946
396	15948	BMP	basomedial_amygdaloid_nucleus,_posterior_part	15946
397	15949	VAPs	superficial_stratum_of_the_VAP	15942
398	15950	PMCo	posteromedial_cortical_amygdaloid_area	15949
399	15951	LOT	nucleus_of_the_lateral_olfactory_tract	15949
400	15952	LOT3	layer_3_of_LOT	15951
401	15953	LOT2	layer_2_of_LOT	15951
402	15954	LOT1	layer_1_of_LOT	15951
403	15955	NAOT	nucleus_of_the_accessory_olfactory_tract	15949
404	15956	LPall	lateral_pallium	15903
405	15957	AOB	accessory_olfactory_bulb	15956
406	15958	AOBv	ventricular_zone_of_AOB	15957
407	15959	AOBm	mantle_zone_of_AOB	15957
408	15960	AOBp	periventricular_stratum_of_AOB	15959
409	15961	AGr	AOB,_granular_layer	15960
410	15962	AIPl	AOB,_internal_plexiform_layer	15960
411	15963	AOBi	intermediate_stratum_of_AOB	15959
412	15964	AMtr	AOB,_mitral_cell_layer	15963
413	15965	AOPl	AOB,_outer_plexiform_layer	15963
414	15966	AOBs	superficial_stratum_of_AOB	15959
415	15967	AGlom	AOB,_glomerular_layer	15966
416	15968	AOF	AOB,_fiber_layer	15966
417	15969	AOD	anterior_olfactory_area,_dorsal_part	15956
418	15970	AODv	ventricular_zone_of_AOD	15969
419	15971	AODm	mantle_zone_of_AOD	15969
420	15972	AODp	periventricular_stratum_of_AOD	15971
421	15973	AODi	intermediate_stratum_of_AOD	15971
422	15974	AODs	superficial_stratum_of_AOD	15971
423	15975	AOD1	layer_1_of_AOD_cortex	15974
424	15976	AOD2	layer_2_of_AOD_cortex	15974
425	15977	AOD3	layer_3_of_AOD_cortex	15974
426	15978	AODE	external_part_of_AOD	15974
427	15979	LPrP	lateropallial_prepiriform_area	15956
428	15980	LPrPv	ventricular_zone_of_LPrP	15979
429	15981	LPrPm	mantle_zone_of_LPrP	15979
430	15982	LPrPp	periventricular_stratum_of_LPrP	15981
431	15983	LPrPi	intermediate_stratum_of_LPrP	15981
432	15984	Cl	claustrum	15983
433	15985	LPrPs	superficial_stratum_of_LPrP	15981
434	15986	LPrP1	layer_1_of_LPrP_cortex	15985
435	15987	LPrP2	layer_2_of_LPrP_cortex	15985
436	15988	LPrP3	layer_3_of_LPrP_cortex	15985
437	15989	LAP	lateropallial_amygdalopiriform_area	15956
438	15990	LAPv	ventricular_zone_of_LAP	15989
439	15991	LAPm	mantle_zone_of_LAP	15989
440	15992	LAPp	periventricular_stratum_of_LAP	15991
441	15993	LAPi	intermediate_stratum_of_LAP	15991
442	15994	BLA	basolateral_amygdaloid_nucleus,_anterior_part	15993
443	15995	BLP	basolateral_amygdaloid_nucleus,_posterior_part	15993
444	15996	BLV	basolateral_amygdaloid_nucleus,_ventral_part	15993
445	15997	LAPs	superficial_stratum_of_LAP	15991
446	15998	APir	amygdalopiriform_area	15997
447	15999	PLCo	posterolateral_cortical_amygdaloid_area	15997
448	16000	ACo	anterior_cortical_amygdaloid_area	15997
449	16001	DPall	dorsal_pallium/isocortex	15903
450	20552	DPallv	ventricular_zone_of_DPall	16001
451	20554	DPallm	mantle_zone_of_DPall	16001
452	20556	DPallp	periventricular_stratum_of_DPall	20554
453	20558	DPalli	intermediate_stratum_of_DPall	20554
454	20560	DPalls	superficial_stratum_of_DPall	20554
455	16002	FCx	frontal_cortex	16001
456	16003	FCv	ventricular_zone_of_FCx	16002
457	16004	FCm	mantle_zone_of_FCx	16002
458	16005	FCp	periventricular_stratum_of_FCx_(subventricular_zone)	16004
459	16006	FCi	intermediate_stratum_of_FCx_(white_matter/subplate)	16004
460	16007	FCs	superficial_stratum_of_FCx_(cortical_plate/marginal_zone)	16004
461	16008	FC-1	layer_1_of_FCx	16007
462	16009	FC-2	layer_2_of_FCx	16007
463	16010	FC-3	layer_3_of_FCx	16007
464	16011	FC-4	layer_4_of_FCx	16007
465	16012	FC-5	layer_5_of_FCx	16007
466	16013	FC-6	layer_6_of_FCx	16007
467	16014	FC-6a	sublayer_6a_of_FCx	16013
468	16015	FC-6b	sublayer_6b_of_FCx	16013
469	16016	PCx	parietal_cortex	16001
470	16017	PCv	ventricular_zone_of_PCx	16016
471	16018	PCm	mantle_zone_of_PCx	16016
472	16019	PCp	periventricular_stratum_of_PCx_(subventricular_zone)	16018
473	16020	PCi	intermediate_stratum_of_PCx_(white_matter/subplate)	16018
474	16021	PCs	superficial_stratum_of_PCx_(cortical_plate/marginal_zone)	16018
475	16022	PC-1	layer_1_of_PCx	16021
476	16023	PC-2	layer_2_of_PCx	16021
477	16024	PC-3	layer_3_of_PCx	16021
478	16025	PC-4	layer_4_of_PCx	16021
479	16026	PC-5	layer_5_of_PCx	16021
480	16027	PC-6	layer_6_of_PCx	16021
481	16028	PC-6a	sublayer_6a_of_PCx	16027
482	16029	PC-6b	sublayer_6b_of_PCx	16027
483	16030	OCx	occipital_cortex	16001
484	16031	OCv	ventricular_zone_of_OCx	16030
485	16032	OCm	mantle_zone_of_OCx	16030
486	16033	OCp	periventricular_stratum_of_OCx_(subventricular_zone)	16032
487	16034	OCi	intermediate_stratum_of_OCx_(white_matter/subplate)	16032
488	16035	OCs	superficial_stratum_of_OCx_(cortical_plate/marginal_zone)	16032
489	16036	OC-1	layer_1_of_OCx	16035
490	16037	OC-2	layer_2_of_OCx	16035
491	16038	OC-3	layer_3_of_OCx	16035
492	16039	OC-4	layer_4_of_OCx	16035
493	16040	OC-5	layer_5_of_OCx	16035
494	16041	OC-6	layer_6_of_OCx	16035
495	16042	OC-6a	sublayer_6a_of_OCx	16041
496	16043	OC-6b	sublayer_6b_of_OCx	16041
497	16044	TCx	temporal_cortex	16001
498	16045	TCv	ventricular_zone_of_TCx	16044
499	16046	TCm	mantle_zone_of_TCx	16044
500	16047	TCp	periventricular_stratum_of_TCx_(subventricular_zone)	16046
501	16048	TCi	intermediate_stratum_of_TCx_(white_matter/subplate)	16046
502	16049	TCs	superficial_stratum_of_TCx_(cortical_plate/marginal_zone)	16046
503	16050	TC-1	layer_1_of_TCx	16049
504	16051	TC-2	layer_2_of_TCx	16049
505	16052	TC-3	layer_3_of_TCx	16049
506	16053	TC-4	layer_4_of_TCx	16049
507	16054	TC-5	layer_5_of_TCx	16049
508	16055	TC-6	layer_6_of_TCx	16049
509	16056	TC-6a	sublayer_6a_of_TCx	16055
510	16057	TC-6b	sublayer_6b_of_TCx	16055
511	16058	InsCx	insular_cortex	16001
512	16059	InsCv	ventricular_zone_of_InsCx	16058
513	16060	InsCm	mantle_zone_of_InsCx	16058
514	16061	InsCp	periventricular_stratum_of_InsCx_(subventricular_zone)	16060
515	16062	InsCi	intermediate_stratum_of_InsCx_(white_matter/subplate)	16060
516	16063	InsCs	superficial_stratum_of_InsCx_(cortical_plate/marginal_zone)	16060
517	16064	InsC-1	layer_1_of_InsCx	16063
518	16065	InsC-2	layer_2_of_InsCx	16063
519	16066	InsC-3	layer_3_of_InsCx	16063
520	16067	InsC-4	layer_4_of_InsCx	16063
521	16068	InsC-5	layer_5_of_InsCx	16063
522	16069	InsC-6	layer_6_of_InsCx	16063
523	16070	InsC-6a	sublayer_6a_of_InsCx	16069
524	16071	InsC-6b	sublayer_6b_of_InsCx	16069
525	16072	CCx	cingulate_cortex	16001
526	16073	CCv	ventricular_zone_of_CCx	16072
527	16074	CCm	mantle_zone_of_CCx	16072
528	16075	CCp	periventricular_stratum_of_CCx_(subventricular_zone)	16074
529	16076	CCi	intermediate_stratum_of_CCx_(white_matter/subplate)	16074
530	16077	CCs	superficial_stratum_of_CCx_(cortical_plate/marginal_zone)	16074
531	16078	CC-1	layer_1_of_CCx	16077
532	16079	CC-2	layer_2_of_CCx	16077
533	16080	CC-3	layer_3_of_CCx	16077
534	16081	CC-4	layer_4_of_CCx	16077
535	16082	CC-5	layer_5_of_CCx	16077
536	16083	CC-6	layer_6_of_CCx	16077
537	16084	CC-6a	sublayer_6a_of_CCx	16083
538	16085	CC-6b	sublayer_6b_of_CCx	16083
539	16086	PERCx	perirhinal-ectorhinal_cortex	16001
540	16087	PRh-Ect-1	layer_1_of_PRh-Ect	16086
541	16088	PRh-Ect-2	layer_2_of_PRh-Ect	16086
542	16089	PRh-Ect-3	layer_3_of_PRh-Ect	16086
543	16090	PRh-Ect-4	layer_4_of_PRh-Ect	16086
544	16091	PRh-Ect-5	layer_5_of_PRh-Ect	16086
545	16092	PRh-Ect-6	layer_6_of_PRh-Ect	16086
546	16093	RSCx	retrosplenial_cortex	16001
547	16094	RSC-1	layer_1_of_RSC	16093
548	16095	RSC-2	layer_2_of_RSC	16093
549	16096	RSC-3	layer_3_of_RSC	16093
550	16097	RSC-4	layer_4_of_RSC	16093
551	16098	RSC-5	layer_5_of_RSC	16093
552	16099	RSC-6	layer_6_of_RSC	16093
553	16100	RSC-6a	layer_6a_of_RSC	16099
554	16101	RSC-6b	layer_6b_of_RSC	16099
555	16102	ERCx	entorhinal_cortex	16001
556	16103	ERv	ventricular_zone_of_ERCx	16102
557	16104	ERm	mantle_zone_of_ERCx	16102
558	16105	ERp	periventricular_stratum_of_ERCx_(subventricular_zone)	16104
559	16106	ERi	intermediate_stratum_of_ERCx_(white_matter/subplate)	16104
560	16107	ERs	superficial_stratum_of_ERCx_(cortical_plate/marginal_zone)	16104
561	16108	ER-1	layer_1_of_ERCx	16107
562	16109	ER-2	layer_2_of_ERCx	16107
563	16110	ER-3	layer_3_of_ERCx	16107
564	16111	ER-4	layer_4_of_ERCx	16107
565	16112	ER-5	layer_5_of_ERCx	16107
566	16113	ER-6	layer_6_of_ERCx	16107
567	16114	MPall	medial_pallium_(hippocampal_allocortex)	15903
568	20562	MPallv	ventricular_zone_of_MPall	16114
569	20564	MPallm	mantle_zone_of_MPall	16114
570	20566	MPallp	periventricular_stratum_of_MPall	20564
571	20568	MPalli	intermediate_stratum_of_MPall	20564
572	20570	MPalls	superficial_stratum_of_MPall	20564
573	16115	DG	dentate_gyrus	16114
574	16116	DGv	ventricular_zone_of_DG	16115
575	16117	DGm	mantle_zone_of_DG	16115
576	16118	DGp	periventricular_stratum_of_DG	16117
577	16119	DGi	intermediate_stratum_of_DG	16117
578	16120	DGHil	hilus_of_the_DG	16119
579	16121	DGs	superficial_stratum_of_DG	16117
580	16122	DGGran	granule_cell_layer_of_the_DG	16121
581	16123	DGMol	molecular_layer_of_the_DG	16121
582	16124	CA	hippocampus_(cortex_Ammonis)	16114
583	16125	CAv	ventricular_zone_of_CA	16124
584	16126	CAm	mantle_zone_of_CA	16124
585	16127	CAp	periventricular_stratum_of_CA	16126
586	16128	CAi	intermediate_stratum_of_CA	16126
587	16130	CAs	superficial_stratum_of_CA	16126
588	16131	CA1	Field_CA1	16130
589	16132	CA1so	Field_CA1,_stratum_oriens	16131
590	16133	CA1sp	Field_CA1,_stratum_pyramidale	16131
591	16134	CA1sr	Field_CA1,_stratum_radiatum	16131
592	16135	CA1slm	Field_CA1,_stratum_lacunosum-moleculare	16131
593	16136	CA2	Field_CA2	16130
594	16137	CA2slm	Field_CA2,_stratum_lacunosum-moleculare	16136
595	16138	CA2so	Field_CA2,_stratum_oriens	16136
596	16139	CA2sp	Field_CA2,_stratum_pyramidale	16136
597	16140	CA2sr	Field_CA2,_stratum_radiatum	16136
598	16141	CA3	Field_CA3	16130
599	16142	CA3so	Field_CA3,_stratum_oriens	16141
600	16143	CA3sp	Field_CA3,_stratum_pyramidale	16141
601	16144	CA3slu	Field_CA3,_stratum_lucidum	16141
602	16145	CA3sr	Field_CA3,_stratum_radiatum	16141
603	16146	CA3slm	Field_CA3,_stratum_lacunosum-moleculare	16141
604	16147	IG	induseum_griseum	16114
605	16148	IGv	ventricular_zone_of_the_IG	16147
606	16149	IGm	mantle_zone_of_the_IG	16147
607	16150	IGp	periventricular_stratum_of_the_IG	16149
608	16151	IGi	intermediate_stratum_of_the_IG	16149
609	16152	IGs	superficial_stratum_of_the_IG	16149
610	16153	PyIG	pyramidal_layer_of_IG	16152
611	16154	TTe	taenia_tecta	16114
612	16155	TTev	ventricular_zone_of_TTe	16154
613	16156	TTem	mantle_zone_of_TTe	16154
614	16157	TTep	periventricular_stratum_of_TTe	16156
615	16158	DPp	dorsal_peduncular_cortex,_periventricular_part	16157
616	16159	TTei	intermediate_stratum_of_TTe	16156
617	16160	DPi	dorsal_peduncular_cortex,_intermediate_part	16159
618	16161	TTes	superficial_stratum_of_TTe	16156
619	16162	PyTT	pyramidal_layer_of_taenia_tecta	16161
620	16163	S	subiculum	16114
621	16164	Sv	ventricular_zone_of_S	16163
622	16165	Sm	mantle_zone_of_S	16163
623	16166	Sp	periventricular_stratum_of_S	16165
624	16167	Si	intermediate_stratum_of_S	16165
625	16169	Ss	superficial_stratum_of_S	16165
626	16170	PyS	pyramidal_layer_of_S	16169
627	16171	SMol	molecular_layer_of_S	16169
628	16172	PrS	presubiculum	16114
629	16173	PrSv	ventricular_zone_of_PrS	16172
630	16174	PrSm	mantle_zone_of_PrS	16172
631	16175	PrSp	periventricular_stratum_of_PrS_(subventricular_zone)	16174
632	16176	PrSi	intermediate_stratum_of_PrS_(white_matter/subplate)	16174
633	16177	PrSs	superficial_stratum_of_PrS_(cortical_plate/marginal_zone)	16174
634	16178	PrS-1	layer_1_of_PrS	16177
635	16179	PrS-2	layer_2_of_PrS	16177
636	16180	PrS-3	layer_3_of_PrS	16177
637	16181	PrS-4	layer_4_of_PrS_(lamina_dissecans)	16177
638	16182	PrS-5	layer_5_of_PrS	16177
639	16183	PrS-6	layer_6_of_PrS	16177
640	16184	PrS-6a	layer_6a_of_PrS	16183
641	16185	PrS-6b	layer_6b_of_PrS	16183
642	16186	PaS	parasubiculum	16114
643	16187	PaSv	ventricular_zone_of_PaS	16186
644	16188	PaSm	mantle_zone_of_PaS	16186
645	16189	PaSp	periventricular_stratum_of_PaS_(subventricular_zone)	16188
646	16190	PaSi	intermediate_stratum_of_PaS_(white_matter/subplate)	16188
647	16191	PaSs	superficial_stratum_of_PaS_(cortical_plate/marginal_zone)	16188
648	16192	PaS-1	layer_1_of_PaS	16191
649	16193	PaS-2	layer_2_of_PaS	16191
650	16194	PaS-3	layer_3_of_PaS	16191
651	16195	PaS-4	layer_4_of_PaS	16191
652	16196	PaS-5	layer_5_of_PaS	16191
653	16197	PaS-6	layer_6_of_PaS	16191
654	20572	PaS-6a	layer_6a_of_PaS	16197
655	20574	PaS-6b	layer_6b_of_PaS	16197
656	92265	Fc	fasciola_cinerea	16114
657	92267	Fcv	ventricular_zone_of_the_Fc	92265
658	92269	Fcm	mantle_zone_of_the_Fc	92265
659	92271	Fcp	periventricular_stratum_of_the_Fc	92269
660	92273	Fci	intermediate_stratum_of_the_Fc	92269
661	92275	Fcs	superficial_stratum_of_the_Fc	92269
662	92277	PyFc	pyramidal_layer_of_Fc	92275
663	92279	FcMol	molecular_layer_of_Fc	92275
664	16198	SePall	pallial_septum	15903
665	16199	SePallv	ventricular_zone_of_SePall	16198
666	16200	SePallm	mantle_zone_of_SePall	16198
667	16201	SePallp	periventricular_stratum_of_SePall	16200
668	16202	SePalli	intermediate_stratum_of_SePall	16200
669	16203	SePalls	superficial_stratum_of_SePall	16200
670	16204	SHi	septohippocampal_nucleus	16203
671	16205	TelH	telencephalo-hypothalamic_transition_area	15750
672	16206	TelHv	ventricular_zone_of_TelH	16205
673	16207	TelHm	mantle_zone_of_TelH	16205
674	16208	TelHp	periventricular_stratum_of_TelH	16207
675	16209	TelHi	intermediate_stratum_of_TelH	16207
676	16210	TelHs	superficial_stratum_of_TelH	16207
677	16211	PHy	peduncular_(caudal)_hypothalamus	15738
678	16212	PHyA	alar_part_of_peduncular_hypothalamus	16211
679	16213	PPaA	peduncular_paraventricular_area_of_PHyA	16212
680	16214	PPav	ventricular_zone_of_PPaA	16213
681	16215	PPam	mantle_zone_of_PPaA	16213
682	16216	PPap	periventricular_stratum_of_PPaA	16215
683	16217	PPa	paraventricular_nucleus,_peduncular_or_principal_part	16216
684	16218	PaD	paraventricular_nucleus,_dorsal_part	16217
685	16219	PaC	paraventricular_nucleus,_cap_part	16217
686	16220	Pacap	cap_part_of_PPa	16219
687	16221	PaLM	lateral_magnocellular_part_of_PPa	16219
688	16222	PaMM	medial_magnocellular_part_of_PPa	16219
689	16223	PaMP	medial_parvicellular_part_of_PPa	16219
690	16224	PaR	paraventricular_nucleus,_rostral_part	16217
691	16225	PPai	intermediate_stratum_of_PPaA	16215
692	16226	PaL	paraventricular_nucleus,_lateral_part	16225
693	16227	UDPeF	upper_dorsal_perifornical_nucleus	16225
694	16228	UDLH	upper_dorsal_lateral_hypothalamic_area	16225
695	16229	LPo	lateral_posterior_nucleus	16225
696	16230	PSM	peduncular_nucleus_of_the_stria_medullaris	16225
697	16231	PPas	superficial_stratum_of_PPaA	16215
698	16232	EPD	dorsal_entopeduncular_nucleus	16231
699	16233	PSPa	peduncular_subparaventricular_area	16212
700	16234	PSPav	ventricular_zone_of_PSPa	16233
701	16235	PSPam	mantle_zone_of_PSPa	16233
702	16236	PSPap	periventricular_stratum_of_PSPa	16235
703	16237	AHPp	posterior_anterior_hypothalamic_area,_periventricular_part	16236
704	16238	A13	A13_dopaminergic_cell_group	16236
705	16239	PSPai	intermediate_stratum_of_PSPa	16235
706	16240	AHP	posterior_part_of_anterior_hypothalamic_nucleus	16239
707	16241	Stg	stigmoid_nucleus	16240
708	16242	LDPeF	lower_dorsal_perifornical_nucleus	16239
709	16243	LDLH	lower_dorsal_lateral_hypothalamic_area	16239
710	16244	PSPas	superficial_stratum_of_PSPa	16235
711	16245	EPV	ventral_entopeduncular_nucleus	16244
712	16246	DVLH	dorsoventral_lateral_hypothalamic_area	16244
713	16247	PHyB	basal_peduncular_hypothalamus	16211
714	16248	PHyB-D	dorsal_part_of_PHyB	16247
715	16249	PHyB-Dv	ventricular_zone_of_PHyB-D	16248
716	16250	PHyB-Dm	mantle_zone_of_PHyB-D	16248
717	16251	PHyB-Dp	periventricular_stratum_of_PHyB-D	16250
718	16252	PBasp	posterobasal_nucleus,_periventricular_part	16251
719	16253	PHyB-Di	intermediate_stratum_of_PHyB-D	16250
720	16254	PBasi	posterobasal_nucleus,_intermediate_part	16253
721	16255	UBLH	upper_basal_lateral_hypothalamic_area	16253
722	16256	UBPeF	upper_basal_perifornical_nucleus	16253
723	16257	PHyB-Ds	superficial_stratum_of_PHyB-D	16250
724	16258	MCSH	magnocellular_superficial_hypothalamic_nucleus	16257
725	16259	PHyB-I	intermediate_part_of_PHyB	16247
726	16260	PHyB-Iv	ventricular_zone_of_PHyB-I	16259
727	16261	PHyB-Im	mantle_zone_of_PHyB-I	16259
728	16262	PHyB-Ip	periventricular_stratum_of_PHyB-I	16261
729	16263	P-DMHp	periventricular_domain_associated_to_P-DMH	16262
730	16264	PHyB-Ii	intermediate_stratum_of_PHyB-I	16261
731	16265	P-DMH	peduncular_part_of_dorsomedial_hypothalamic_nucleus	16264
732	16266	P-DMHc	core_of_P-DMH	16265
733	16267	P-DMHs	shell_of_P-DMH	16265
734	16268	LBLH	lower_basal_lateral_hypothalamic_area	16264
735	16269	LBPeF	lower_basal_perifornical_nucleus	16264
736	16270	PHyB-Is	superficial_stratum_of_PHyB-I	16261
737	16271	LTu	lateral_tuberal_nucleus	16270
738	16272	STh	subthalamic_nucleus_(migrated)	16270
739	16273	PSTh	parasubthalamic_nucleus_(migrated)	16270
740	16274	PHyB-V	ventral_part_of_PHyB	16247
741	16275	PHyB-Vv	ventricular_zone_of_PHyB-V	16274
742	16276	P-HVO	hypothalamic_ventricular_organ,_peduncular_part	16275
743	16277	PHyB-Vm	mantle_zone_of_PHyB-V	16274
744	16278	PHyB-Vp	periventricular_stratum_of_PHyB-V	16277
745	16279	DTMp	dorsal_tuberomammillary_nucleus,_periventricular_part_(histaminergic)	16278
746	16280	PHyB-Vi	intermediate_stratum_of_PHyB-V	16277
747	16281	DTMi	dorsal_tuberomammillary_nucleus,_intermediate_part_(histaminergic)	16280
748	16282	PHyB-Vs	superficial_stratum_of_PHyB-V	16277
749	16283	PTe	paraterete_nucleus	16282
750	16284	CTM	caudal_tuberomammillary_nucleus_(histaminergic)	16282
751	16285	PHyB-P	perimammillary_part_of_PHyB	16247
752	16286	PHyB-Pv	ventricular_zone_of_PHyB-P	16285
753	16287	PHyB-Pm	mantle_zone_of_PHyB-P	16285
754	16288	PHyB-Pp	periventricular_stratum_of_PHyB-P	16287
755	16289	PPRM	periventricular_periretromammillary_nucleus	16288
756	16290	PHyB-Pi	intermediate_stratum_of_PHyB-P	16287
757	16291	IPRM	intermediate_periretromammillary_nucleus	16290
758	16292	PHyB-Ps	superficial_stratum_of_PHyB-P	16287
759	16293	LPRM	lateral_periretromammillary_nucleus	16292
760	16294	PHyB-M	mammillary_part_of_PHyB	16247
761	16295	RMa	retromammillary_area	16294
762	16296	RMav	ventricular_zone_of_RMa	16295
763	16297	RMam	mantle_zone_of_RMa	16295
764	16298	RMap	periventricular_stratum_of_RMa	16297
765	16299	RMM	retromammillary_area,_medial_part	16298
766	16300	SMT	submammillothalamic_nucleus	16298
767	16301	RMai	intermediate_stratum_of_RMa	16297
768	16302	RML	retromammillary_area,_lateral_part	16301
769	16303	RMas	superficial_stratum_of_RMa	16297
770	16304	SThO	subthalamic_nucleus_(migratory_origin)	16303
771	16305	PSThO	parasubthalamic_nucleus_(migratory_origin)	16303
772	16306	PHyF	floor_of_peduncular_hypothalamus	16211
773	16307	RMaF	retromammillary_floor	16306
774	16308	D	diencephalon	15566
775	16309	p3	prosomere_3	16308
776	16310	PTh	prethalamus	16309
777	16311	p3R	roof_plate_of_p3	16310
778	16312	p3Ch	choroidal_tissue_of_p3	16311
779	20576	p3Chv	ventricular_zone_of_p3Ch	16312
780	20578	p3Chm	mantle_zone_of_p3Ch	16312
781	16313	p3A	alar_plate_of_p3_(alar_prethalamus)	16310
782	16314	p3AD	dorsal_part_of_alar_p3	16313
783	16315	PThE	prethalamic_eminence	16314
784	16316	PThEv	ventricular_zone_of_PThE	16315
785	16317	PThEm	mantle_zone_of_PThE	16315
786	16318	PThEp	periventricular_stratum_of_PThE	16317
787	16319	PThEi	intermediate_stratum_of_PThE	16317
788	16320	SM	nucleus_of_the_stria_medullaris_(prethalamic)	16319
789	16321	PThEs	superficial_stratum_of_PThE	16317
790	16322	p3AL	lateral_part_of_alar_p3	16313
791	16323	RtC	reticular_complex	16322
792	16324	RtCv	ventricular_zone_of_RtC	16323
793	16325	RtCm	mantle_zone_of_RtC	16323
794	16326	RtCp	periventricular_stratum_of_RtC	16325
795	16327	RHy	retrohypothalamic_nucleus	16326
796	16328	RtCi	intermediate_stratum_of_RtC	16325
797	16329	Rt	reticular_nucleus	16328
798	16330	RtCs	superficial_stratum_of_RtC	16325
799	16331	SubG	subgeniculate_nucleus	16330
800	16332	p3APV	posteroventral_part_of_alar_p3	16313
801	20580	p3APVv	ventricular_zone_of_p3APV	16332
802	20582	p3APVm	mantle_zone_of_p3APV	16332
803	16333	p3ZL	prethalamic_(p3)_zona_limitans_domain	16332
804	16334	p3ZLv	ventricular_zone_of_p3ZL	16333
805	16335	p3ZLm	mantle_zone_of_p3ZL	16333
806	16336	p3ZLp	periventricular_stratum_of_p3ZL	16335
807	16337	p3ZLS	shell_of_p3ZL	16336
808	16338	p3ZLi	intermediate_stratum_of_p3ZL	16335
809	16339	IntC	intercalate_nucleus	16338
810	16340	p3ZLs	superficial_stratum_of_p3ZL	16335
811	16341	PreG	pregeniculate_nucleus	16340
812	16342	PP	peripeduncular_nucleus	16340
813	16343	ZIC	zona_incerta_complex	16332
814	16344	ZICv	ventricular_zone_of_ZIC	16343
815	16345	ZICm	mantle_zone_of_ZIC	16343
816	16346	ZICp	periventricular_stratum_of_ZIC	16345
817	16347	ZIM	magnocellular_(periventricular)_zona_incerta	16346
818	16348	ZICi	intermediate_stratum_of_ZIC	16345
819	16349	RZI	rostral_zona_incerta	16348
820	16350	ZICs	superficial_stratum_of_ZIC	16345
821	16352	PThTg	prethalamic_tegmentum	16309
822	16353	p3B	basal_plate_of_p3	16352
823	16354	p3Bv	ventricular_zone_of_p3B	16353
824	16355	p3Bm	mantle_zone_of_p3B	16353
825	16356	p3Bp	periventricular_stratum_of_p3B	16355
826	16357	p3PEW	p3_portion_of_the_pre-Edinger-Westphal_nucleus	16356
827	16358	p3Bi	intermediate_stratum_of_p3B	16355
828	16359	p3ZLC	p3_part_of_the_ZL_core	16358
829	16360	CZI	caudal_zona_incerta	16358
830	16361	p3Tg	tegmental_field_of_p3_(Forel's_field)	16358
831	16362	Gem	gemini_nuclei	16358
832	16363	p3PBP	p3_portion_of_parabrachial_pigmented_nucleus	16358
833	16364	p3Bs	superficial_stratum_of_p3B	16355
834	16351	EPAc	accessory_entopeduncular_nucleus_(post-migratory)	16364
835	16365	p3SNC	p3_portion_of_the_substantia_nigra_pars_compacta	16364
836	16366	p3SNR	p3_portion_of_the_substantia_nigra_pars_reticulata	16364
837	16367	p3PN	p3_portion_of_paranigral_nucleus	16364
838	16368	p3F	floor_plate_of_p3	16352
839	16369	p3Fv	ventricular_zone_of_p3F	16368
840	16370	p3Fm	mantle_zone_of_p3F	16368
841	16371	p3Fp	periventricular_stratum_of_p3F	16370
842	16372	p3Fi	intermediate_stratum_of_p3F	16370
843	16373	p3Fs	superficial_stratum_of_p3F	16370
844	16374	p3VTA	p3_portion_of_the_ventral_tegmental_area	16373
845	16375	p2	prosomere_2	16308
846	16376	Th	thalamus	16375
847	16377	p2R	roof_plate_of_p2_(epithalamic_roofplate)	16376
848	16378	p2Ch	choroidal_tissue_of_p2	16377
849	20584	p2Chv	ventricular_zone_of_p2Ch	16378
850	20586	p2Chm	mantle_zone_of_p2Ch	16378
851	16379	BHbC	bed_of_the_habenular_commissure	16378
852	16380	Pi	pineal_gland_(epiphysis)_and_stalk	16377
853	16381	RHb	retrohabenular_thalamic_area	16377
854	16382	p2A	alar_plate_of_p2_(alar_thalamus)	16376
855	16383	p2AD	dorsal_part_of_alar_p2	16382
856	16384	Hb	habenula_(old_epithalamus)	16383
857	16385	Hbv	ventricular_zone_of_Hb	16384
858	16386	Hbm	mantle_zone_of_Hb	16384
859	16387	Hbp	periventricular_stratum_of_Hb	16386
860	16388	MHb	medial_habenular_nucleus	16387
861	16389	MSHb	medial_subhabenular_nucleus	16387
862	16390	Hbi	intermediate_stratum_of_Hb	16386
863	16391	LHbM	medial_part_of_the_lateral_habenular_nucleus	16390
864	16392	LSHb	lateral_subhabenular_nucleus	16390
865	16393	Hbs	superficial_stratum_of_Hb	16386
866	16394	LHbL	lateral_part_of_the_lateral_habenular_nucleus	16393
867	16395	p2AL	lateral_part_of_alar_p2	16382
868	20588	p2ALv	ventricular_zone_of_p2AL	16395
869	20590	p2ALm	mantle_zone_of_p2AL	16395
870	16396	DTTh	dorsal_tier_of_thalamus	16395
871	16397	DTThv	ventricular_zone_of_DTTh	16396
872	16398	DTThm	mantle_zone_of_DTTh	16396
873	16399	DTThp	periventricular_stratum_of_DTTh	16398
874	16400	PVA	anterior_paraventricular_nucleus_of_thalamus	16399
875	16401	IMD	intermediodorsal_nucleus	16399
876	16402	CM	centromedian_nucleus	16399
877	16403	IAM	interanteromedial_nucleus	16399
878	16404	IAD	interanterodorsal_nucleus	16399
879	16405	Rh	rhomboid_nucleus	16399
880	16406	Re	reuniens_nucleus,_main_part	16399
881	16407	RRe	retroreuniens_nucleus	16399
882	16408	VRe	ventral_reuniens_nucleus	16399
883	16409	DTThi	intermediate_stratum_of_DTTh	16398
884	16410	PT	paratenial_nucleus	16409
885	16411	MD	mediodorsal_nucleus	16409
886	16412	MDM	medial_(magnocellular)_part_of_MD	16411
887	16413	MDL	lateral_(parvicellular)_part_of_MD	16411
888	16414	MDC	central_part_of_MD	16411
889	16415	IL	intralaminar_nuclei	16409
890	16416	PC	paracentral_nucleus	16415
891	16417	OPC	oval_paracentral_nucleus	16415
892	16418	CL	central_lateral_nucleus	16415
893	16419	A	anterior_nuclei	16409
894	16420	AD	anterodorsal_nucleus	16419
895	16421	AV	anteroventral_nucleus	16419
896	16422	AM	anteromedial_nucleus	16419
897	16423	V	ventral_nuclei	16409
898	16424	VM	ventromedial_nucleus	16423
899	16425	VMP	posterior_ventromedial_nucleus	16423
900	16426	SubM	submedius_thalamic_nucleus	16423
901	16427	VA	ventral_anterior_nucleus	16423
902	16428	VL	ventral_lateral_nucleus	16423
903	16429	VPM	ventral_posteromedial_nucleus	16423
904	16430	VPL	ventral_posterolateral_nucleus	16423
905	16431	VPPC	ventral_posterior_parvicellular_nucleus	16423
906	16432	Po	posterior_(ventral)_nucleus	16423
907	16433	DTThs	superficial_stratum_of_DTTh	16398
908	16434	LD	laterodorsal_nucleus	16433
909	16435	LP	lateral_posterior_nucleus	16433
910	16436	DLG	dorsal_lateral_geniculate_nucleus	16433
911	16437	ITTh	intermediate_tier_of_thalamus	16395
912	16438	ITThv	ventricular_zone_of_ITTh	16437
913	16439	ITThm	mantle_zone_of_ITTh	16437
914	16440	ITThp	periventricular_stratum_of_ITTh	16439
915	16441	PVP	posterior_paraventricular_nucleus	16440
916	16442	PF	parafascicular_nucleus	16440
917	16443	ITThi	intermediate_stratum_of_ITTh	16439
918	16444	Lth	lithoid_nucleus	16443
919	16445	Sc	scaphoid_nucleus	16443
920	16446	Eth	ethmoid_nucleus	16443
921	16447	SEth	subethmoid_nucleus	16443
922	16448	VLi	ventral_linear_nucleus	16443
923	16449	PoT	posterior_triangular_nucleus	16443
924	16450	ITThs	superficial_stratum_of_ITTh	16439
925	16451	IPo	intermedioposterior_nucleus	16450
926	16452	SG	suprageniculate_nucleus	16450
927	16453	VTTh	ventral_tier_of_thalamus	16395
928	16454	VTThv	ventricular_zone_of_VTTh	16453
929	16455	VTThm	mantle_zone_of_VTTh	16453
930	16456	VTThp	periventricular_stratum_of_VTTh	16455
931	16457	SPFMC	magnocellular_(medial)_subparafascicular_nucleus	16456
932	16458	VTThi	intermediate_stratum_of_VTTh	16455
933	16459	SPFPC	parvicellular_(lateral)_subparafascicular_nucleus	16458
934	16460	PIL	posterior_intralaminar_nucleus	16458
935	16461	VTThs	superficial_stratum_of_VTTh	16455
936	16462	MG	medial_geniculate_nucleus	16461
937	16463	MGV	ventral_subnucleus_of_MG	16462
938	16464	MGD	dorsal_subnucleus_of_MG	16462
939	16465	MGM	medial_subnucleus_of_MG	16462
940	16466	p2AAV	anteroventral_part_of_alar_thalamus	16382
941	20592	p2AAVv	ventricular_zone_of_p2AAV	16466
942	20594	p2AAVm	mantle_zone_of_p2AAV	16466
943	16467	p2ZL	thalamic_(p2)_zona_limitans_domain	16466
944	16468	p2ZLv	ventricular_zone_of_p2ZL	16467
945	16469	p2ZLm	mantle_zone_of_p2ZL	16467
946	16470	p2ZLp	periventricular_stratum_of_p2ZL	16469
947	16471	p2ZLS	shell_of_p2ZL	16470
948	16472	p2ZLi	intermediate_stratum_of_p2ZL	16469
949	16473	IZL	interstitial_nucleus_of_the_zona_limitans	16472
950	16474	p2ZLs	superficial_stratum_of_p2ZL	16469
951	16475	IGL	intergeniculate_leaflet	16474
952	16476	p2Lim	liminal_part_of_alar_p2	16466
953	16477	p2Limv	ventricular_zone_of_p2Lim	16476
954	16478	p2Limm	mantle_zone_of_p2Lim	16476
955	16479	p2Limp	periventricular_stratum_of_p2Lim	16478
956	16480	Lim	liminal_nucleus	16479
957	16481	p2Limi	intermediate_stratum_of_p2Lim	16478
958	16482	p2LimRt	reticular_formation_of_p2Lim	16481
959	16483	p2Lims	superficial_stratum_of_p2Lim	16478
960	16484	p2PP	p2_portion_of_the_peripeduncular_nucleus	16483
961	16485	EpP	epipeduncular_nucleus	16483
962	16486	ThTg	thalamic_tegmentum	16375
963	16487	p2B	basal_plate_of_p2	16486
964	16488	p2Bv	ventricular_zone_of_p2B	16487
965	16489	p2Bm	mantle_zone_of_p2B	16487
966	16490	p2Bp	periventricular_stratum_of_p2B	16489
967	16491	p2PEW	p2_portion_of_the_pre-Edinger-Westphal_nucleus	16490
968	16492	p2Bi	intermediate_stratum_of_p2B	16489
969	16493	p2ZLC	p2_part_of_the_zona_limitans_core_population	16492
970	16494	RI	rostral_interstitial_nucleus	16492
971	16495	PR	prerubral_area	16492
972	16496	p2PBP	p2_portion_of_the_parabrachial_pigmented_nucleus	16492
973	16497	p2Bs	superficial_stratum_of_p2B	16489
974	16498	p2MT	p2_portion_of_the_medial_terminal_nucleus_of_the_accessory_optic_tract	16497
975	16499	p2SNC	p2_portion_of_the_substantia_nigra_pars_compacta	16497
976	16500	p2SNR	p2_portion_of_the_substantia_nigra_pars_reticulata	16497
977	16501	p2PN	p2_portion_of_paranigral_nucleus	16497
978	16502	p2F	floor_plate_of_p2	16486
979	16503	p2Fv	ventricular_zone_of_p2F	16502
980	16504	p2Fm	mantle_zone_of_p2F	16502
981	16505	p2Fp	periventricular_stratum_of_p2F	16504
982	16506	p2Fi	intermediate_stratum_of_p2F	16504
983	16507	p2Fs	superficial_stratum_of_p2F	16504
984	16508	p2VTA	p2_portion_of_the_ventral_tegmental_area	16507
985	16509	p1	prosomere_1	16308
986	16510	Pt	pretectum	16509
987	16511	p1R	roof_plate_of_p1	16510
988	16512	PCom	bed_area_of_the_posterior_commissure	16511
989	16513	PComv	ventricular_zone_of_PCom	16512
990	16514	SCO	subcommissural_organ	16513
991	16515	PComm	mantle_zone_of_PCom	16512
992	16516	PComp	periventricular_zone_of_PCom	16515
993	16517	PComi	intermediate_zone_of_PCom	16515
994	16518	PComs	superficial_zone_of_PCom	16515
995	16519	p1A	alar_plate_of_p1	16510
996	16520	PcP	precommissural_pretectal_domain	16519
997	20596	PcPv	ventricular_zone_of_PcP	16520
998	20598	PcPm	mantle_zone_of_PcP	16520
999	16521	PcPD	dorsal_part_of_PcP	16520
1000	16522	PcPDv	ventricular_zone_of_PcPD	16521
1001	16523	PcPDm	mantle_zone_of_PcPD	16521
1002	16524	PcPDp	periventricular_stratum_of_PcPD	16523
1003	16525	PcPD-PAG	PcPD_part_of_the_periaqueductal_gray	16524
1004	16526	PcPDi	intermediate_stratum_of_PcPD	16523
1005	16527	DF	dorsofrontal_pretectal_nucleus	16526
1006	16528	PcPDs	superficial_stratum_of_PCPD	16523
1007	16529	DFS	superficial_dorsofrontal_area	16528
1008	16530	PcPL	lateral_part_of_PcP	16520
1009	16531	PcPLv	ventricular_zone_of_PcPL	16530
1010	16532	PcPLm	mantle_zone_of_PcPL	16530
1011	16533	PcPLp	periventricular_stratum_of_PcPL	16532
1012	16534	PcPL-PAG	PcPL_part_of_the_periaqueductal_gray	16533
1013	16535	PcPLi	intermediate_stratum_of_PcPL	16532
1014	16536	APTD	anterior_pretectal_nucleus,_dorsal_core_part	16535
1015	16537	PcPLs	superficial_stratum_of_PcPL	16532
1016	16538	APTDS	anterior_pretectal_nucleus,_dorsal_superficial_part	16537
1017	16539	PcPV	ventral_part_of_PcP	16520
1018	16540	PcPVv	ventricular_zone_of_PcPV	16539
1019	16541	PcPVm	mantle_zone_of_PcPV	16539
1020	16542	PcPVp	periventricular_stratum_of_PcPV	16541
1021	16543	PcPV-PAG	PcPV_part_of_the_periaqueductal_gray	16542
1022	16544	PcPVi	intermediate_stratum_of_PcPV	16541
1023	16545	APTV	anterior_pretectal_nucleus,_ventral_core_part	16544
1024	16546	PcPVs	superficial_stratum_of_PcPV	16541
1025	16547	APTVS	anterior_pretectal_nucleus,_ventral_superficial_part	16546
1026	16548	JcP	juxtacommissural_pretectal_domain	16519
1027	20600	JcPv	ventricular_zone_of_JcP	16548
1028	20602	JcPm	mantle_zone_of_JcP	16548
1029	16549	JcPD	dorsal_part_of_JcP	16548
1030	16550	JcPDv	ventricular_zone_of_JcPD	16549
1031	16551	JcPDm	mantle_zone_of_JcPD	16549
1032	16552	JcPDp	periventricular_stratum_of_JcPD	16551
1033	16553	JcPD-PAG	JcPD_part_of_the_periaqueductal_gray	16552
1034	16554	JcPDi	intermediate_stratum_of_JcPD	16551
1035	16555	DJcP	dorsal_juxtacommissural_pretectal_nucleus	16554
1036	16556	SpD	dorsal_spiriform_nucleus	16554
1037	16557	JcPDs	superficial_stratum_of_JcPD	16551
1038	16558	JcP-DT	JcP_contribution_to_DT	16557
1039	16559	JcPL	lateral_part_of_JcP	16548
1040	16560	JcPLv	ventricular_zone_of_JcPL	16559
1041	16561	JcPLm	mantle_zone_of_JcPL	16559
1042	16562	JcPLp	periventricular_stratum_of_JcPL	16561
1043	16563	JcPL-PAG	JcPL_part_of_the_periaqueductal_gray	16562
1044	16564	JcPLi	intermediate_stratum_of_JcPL	16561
1045	16565	JcPLRt	reticular_formation_of_JcPL	16564
1046	16566	SpL	lateral_spiriform_nucleus	16564
1047	16567	JcPLs	superficial_stratum_of_JcPL	16561
1048	16568	JcP-LTL	JcP_contribution_to_LTL	16567
1049	16569	JcPV	ventral_part_of_JcP	16548
1050	16570	JcPVv	ventricular_zone_of_JcPV	16569
1051	16571	JcPVm	mantle_zone_of_JcPV	16569
1052	16572	JcPVp	periventricular_stratum_of_JcPV	16571
1053	16573	JcPV-PAG	JcPV_part_of_the_periaqueductal_gray	16572
1054	16574	JcPVi	intermediate_stratum_of_JcPV	16571
1055	16575	VJcP	ventral_juxtacommissural_pretectal_nucleus	16574
1056	16576	JcPVs	superficial_stratum_of_JcPV	16571
1057	16577	JcP-LTV	JcP_contribution_to_LTV	16576
1058	16578	CoP	commissural_pretectal_domain	16519
1059	20604	CoPv	ventricular_zone_of_CoP	16578
1060	20606	CoPm	mantle_zone_of_CoP	16578
1061	16579	CoPD	dorsal_part_of_CoP	16578
1062	16580	CoPDv	ventricular_zone_of_CoPD	16579
1063	16581	CoPDm	mantle_zone_of_CoPD	16579
1064	16582	CoPDp	periventricular_stratum_of_CoPD	16581
1065	16583	CoPD-PAG	CoPD_part_of_the_periaqueductal_gray	16582
1066	16584	CoPDi	intermediate_stratum_of_CoPD	16581
1067	16585	MPT	medial_pretectal_nucleus	16584
1068	16586	PrPT	principal_pretectal_nucleus	16584
1069	16587	CoPDRt	reticular_formation_of_CoPD	16584
1070	16588	CoPDs	superficial_stratum_of_CoPD	16581
1071	16589	OPT	olivary_pretectal_nucleus	16588
1072	16590	DT	dorsal_terminal_nucleus_of_the_accessory_optic_tract	16588
1073	16591	CoPL	lateral_part_of_CoP	16578
1074	16592	CoPLv	ventricular_zone_of_CoPL	16591
1075	16593	CoPLm	mantle_zone_of_CoPL	16591
1076	16594	CoPLp	periventricular_stratum_of_CoPL	16593
1077	16595	CoPL-PAG	CoPL_part_of_the_periaqueductal_gray	16594
1078	16596	CoPLi	intermediate_stratum_of_CoPL	16593
1079	16597	PCPC	parvicellular_interstitial_nucleus_of_the_posterior_commissure	16596
1080	16598	IPT	intermediate_pretectal_nucleus	16596
1081	16599	CoPLRt	reticular_formation_of_CoPL	16596
1082	16600	CoPLs	superficial_stratum_of_CoPL	16593
1083	16601	LTL	lateral_terminal_nucleus_of_the_accessory_optic_tract,_lateral_part	16600
1084	16602	CoPV	ventral_part_of_CoP	16578
1085	16603	CoPVv	ventricular_zone_of_CoPV	16602
1086	16604	CoPVm	mantle_zone_of_CoPV	16602
1087	16605	CoPVp	periventricular_stratum_of_CoPV	16604
1088	16606	CoPV-PAG	CoPV_part_of_the_periaqueductal_gray	16605
1089	16607	CoPVi	intermediate_stratum_of_CoPV	16604
1090	16608	SPT	subpretectal_nucleus	16607
1091	16609	MCPC	magnocellular_interstitial_nucleus_of_the_posterior_commissure	16607
1092	16610	CoPVs	superficial_stratum_of_CoPV	16604
1093	16611	LTV	lateral_terminal_nucleus_of_the_accessory_optic_tract,_ventral_part	16610
1094	16612	p1AVL	ventrolateral_part_of_alar_p1	16519
1095	20608	p1AVLv	ventricular_zone_of_p1AVL	16612
1096	20610	p1AVLm	mantle_zone_of_p1AVL	16612
1097	16613	p1Lim	liminal_part_of_alar_p1	16612
1098	16614	p1Limv	ventricular_zone_of_p1Lim	16613
1099	16615	p1Limm	mantle_zone_of_p1Lim	16613
1100	16616	p1Limp	periventricular_stratum_of_p1Lim	16615
1101	16617	p1Lim-PAG	p1Lim_part_of_periaqueductal_gray	16616
1102	16618	p1Limi	intermediate_stratum_of_p1Lim	16615
1103	16619	p1LimRt	reticular_formation_of_p1Lim	16618
1104	16621	p1Lims	superficial_stratum_of_p1Lim	16615
1105	16622	p1SNL	p1_part_of_the_lateral_substantia_nigra	16621
1106	16623	PtTg	pretectal_tegmentum	16509
1107	16624	p1B	basal_plate_of_p1	16623
1108	16625	p1Bv	ventricular_zone_of_p1B	16624
1109	16626	p1Bm	mantle_zone_of_p1B	16624
1110	16627	p1Bp	periventricular_stratum_of_p1B	16626
1111	16628	p1B-PAG	p1B_part_of_the_periaqueductal_gray	16627
1112	16629	Dk	nucleus_of_Darkschewitsch	16627
1113	16630	p1PEW	p1_part_of_the_pre-Edinger-Westphal_nucleus	16627
1114	16631	p1Bi	intermediate_stratum_of_p1B	16626
1115	16620	InC	interstitial_nucleus_of_Cajal_(post-migratory)	16631
1116	16632	p1BRt	basal_reticular_formation_of_p1	16631
1117	16633	RPC	red_nucleus,_parvicellular_part	16631
1118	16634	p1PaR	p1_part_of_the_pararubral_nucleus	16631
1119	16635	p1PBP	p1_part_of_parabrachial_pigmented_nucleus	16631
1120	16636	p1Bs	superficial_stratum_of_p1B	16626
1121	16637	p1MT	p1_part_of_the_medial_terminal_nucleus_of_the_accessory_optic_tract	16636
1122	16638	p1SNC	p1_part_of_the_substantia_nigra_compacta	16636
1123	16639	p1SNR	p1_part_of_the_substantia_nigra_reticulata	16636
1124	16640	p1PN	p1_portion_of_the_paranigral_nucleus	16636
1125	16641	p1F	floor_plate_of_p1	16623
1126	16642	p1Fv	ventricular_zone_of_p1F	16641
1127	16643	p1Fm	mantle_zone_of_p1F	16641
1128	16644	p1Fp	periventricular_stratum_of_p1F	16643
1129	16645	p1F-PAG	p1F_part_of_periaqueductal_gray	16644
1130	16646	p1Fi	intermediate_stratum_of_p1F	16643
1131	16647	p1Fs	superficial_stratum_of_p1F	16643
1132	16648	p1VTA	p1_part_of_the_ventral_tegmental_area	16647
1133	16649	M	midbrain	15565
1134	16650	m1	mesomere_1	16649
1135	16651	MTt	collicular_(rostral)_midbrain_tectum	16650
1136	16652	m1R	roof_plate_of_m1	16651
1137	16653	m1Rv	ventricular_zone_of_m1R	16652
1138	16654	m1Rm	mantle_zone_of_m1R	16652
1139	3703	m1Rp	periventricular_stratum_of_m1R	16654
1140	3707	m1Ri	intermediate_stratum_of_m1R	16654
1141	3711	m1Rs	superficial_stratum_of_m1R	16654
1142	16655	BTGC	bed_of_the_tectal_gray_commissure	16654
1143	16656	BTC	bed_of_the_tectal_commissure	16654
1144	16657	BICC	bed_of_the_intercollicular_commissure	16654
1145	16658	m1A	alar_plate_of_m1	16651
1146	16659	m1AD	dorsal_part_of_m1A	16658
1147	16660	m1ADv	ventricular_zone_of_m1AD	16659
1148	16661	m1ADm	mantle_zone_of_m1AD	16659
1149	16662	m1ADp	periventricular_stratum_of_m1AD	16661
1150	16663	m1AD-PAG	m1AD_(DM)_part_of_periaqueductal_gray	16662
1151	16664	m1ADi	intermediate_stratum_of_m1AD	16661
1152	16665	m1VPaC	ventral_paracommissural_tectal_nucleus,_m1_part	16664
1153	16666	m1ADs	superficial_stratum_of_m1AD	16661
1154	16667	m1DPaC	dorsal_paracommissural_tectal_nucleus,_m1_part	16666
1155	16668	m1ADL	dorsolateral_part_of_m1A	16658
1156	16669	TG	tectal_gray_formation	16668
1157	16670	TGv	ventricular_zone_of_TG	16669
1158	16671	TGm	mantle_zone_of_TG	16669
1159	16672	TGp	periventricular_stratum_of_TG	16671
1160	16673	TGDL-PAG	dorsolateral_TG_part_of_the_periaqueductal_gray	16672
1161	16674	TGi	intermediate_stratum_of_TG	16671
1162	16675	TGC	central_layers_of_TG	16674
1163	16676	TGs	superficial_stratum_of_TG	16671
1164	16677	TGS	superficial_layers_of_TG	16676
1165	16678	SC	colliculus_superior	16668
1166	16679	SCv	ventricular_zone_of_SC	16678
1167	16680	SCm	mantle_zone_of_SC	16678
1168	16681	SCp	periventricular_stratum_of_SC	16680
1169	16682	SCDL-PAG	dorsolateral_SC_part_of_the_periaqueductal_gray	16681
1170	16683	DpWh	deep_white_layer_of_SC	16681
1171	16684	SCi	intermediate_stratum_of_SC	16680
1172	16685	DpG	deep_gray_layer_of_SC	16684
1173	16686	InWh	intermediate_white_layer_of_SC	16684
1174	16687	InG	intermediate_gray_layer_of_SC	16684
1175	16688	SCs	superficial_stratum_of_SC	16680
1176	16689	Op	optic_fiber_layer_of_SC	16688
1177	16690	SuG	superficial_gray_layer_of_SC	16688
1178	16691	Zo	zonal_layer_of_SC	16688
1179	16692	IC	inferior_colliculus	16668
1180	16693	ICv	ventricular_zone_of_IC	16692
1181	16694	ICm	mantle_zone_of_IC	16692
1182	16695	ICp	periventricular_stratum_of_IC	16694
1183	16696	ICDL-PAG	dorsolateral_IC_periaqueductal_gray	16695
1184	16697	ICi	intermediate_stratum_of_IC	16694
1185	16698	CIC	central_nucleus_of_the_inferior_colliculus	16697
1186	92281	IIC	intermediate_nucleus_of_the_inferior_colliculus	16697
1187	16699	ICs	superficial_stratum_of_IC	16694
1188	16700	ICIC	internal_cortical_nucleus_of_inferior_colliculus	16699
1189	16701	DCIC	dorsal_cortical_nucleus_of_inferior_colliculus	16699
1190	16702	ECIC	external_cortical_nucleus_of_inferior_colliculus	16699
1191	16703	m1AL	lateral_part_of_alar_m1	16658
1192	16704	m1ALv	ventricular_zone_of_m1AL	16703
1193	16705	m1ALm	mantle_zone_of_m1AL	16703
1194	16706	m1ALp	periventricular_stratum_of_m1AL	16705
1195	16707	TGL-PAG	lateral_TG_part_of_the_periaqueductal_gray	16706
1196	16708	SCL-PAG	lateral_SC_part_of_the_periaqueductal_gray	16706
1197	16709	ICL-PAG	lateral_IC_periaqueductal_gray	16706
1198	16710	m1ALi	intermediate_stratum_of_m1AL	16705
1199	16711	ICBR	nucleus_of_the_inferior_collicular_brachium,_rostral_part	16710
1200	16712	ICBC	nucleus_of_the_inferior_collicular_brachium,_caudal_part	16710
1201	16713	m1ALs	superficial_stratum_of_m1AL	16705
1202	16714	SubBR	subbrachial_nucleus,_rostral_part	16713
1203	16715	SubBC	subbrachial_nucleus,_caudal_part	16713
1204	16716	m1AVL	ventrolateral_part_of_alar_m1	16658
1205	16717	m1Lim	liminal_alar_domain_of_m1	16716
1206	16718	m1Limv	ventricular_zone_of_m1Lim	16717
1207	16719	m1Limm	mantle_zone_of_m1Lim	16717
1208	16720	m1Limp	periventricular_stratum_of_m1Lim	16719
1209	16721	m1Lim-PAG	m1Lim_(VL)_part_of_the_periaqueductal_gray	16720
1210	16722	m1Limi	intermediate_stratum_of_m1Lim	16719
1211	16723	m1LimRt	m1Lim_part_of_the_midbrain_reticular_formation	16722
1212	16724	m1Lims	superficial_stratum_of_m1Lim	16719
1213	16725	MTg	m1_(rostral)_midbrain_tegmentum	16650
1214	16726	m1B	basal_plate_of_m1	16725
1215	16727	m1Bv	ventricular_zone_of_m1B	16726
1216	16728	m1Bm	mantle_zone_of_m1B	16726
1217	16729	m1Bp	periventricular_stratum_of_m1B	16728
1218	16730	m1B-PAG	m1B_part_of_the_periaqueductal_gray	16729
1219	16731	m1PEW	m1_part_of_the_pre-Edinger-Westphal_nucleus	16729
1220	16732	m1Bi	intermediate_stratum_of_m1B	16728
1221	16748	RLi	rostral_linear_nucleus	16732
1222	16733	3EW	oculomotor_nucleus,_Edinger-Westphal_subnucleus	16732
1223	16734	3M	oculomotor_nucleus,_main_part	16732
1224	16735	m1BRt	medial_basal_reticular_formation_of_m1	16732
1225	16736	m1PaR	pararubral_nucleus,_m1_part	16732
1226	16737	RMC	red_nucleus,_magnocellular_part	16732
1227	16738	m1Bs	superficial_stratum_of_m1B	16728
1228	16739	m1PN	m1_part_of_paranigral_nucleus	16738
1229	16740	m1SNC	substantia_nigra_compacta,_m1_part	16738
1230	16741	m1SNR	substantia_nigra_reticulata,_m1_part	16738
1231	92283	m1PBP	m1_part_of_parabrachialis_pigmentosus	16738
1232	16742	m1F	floor_plate_of_m1	16725
1233	16743	m1Fv	ventricular_zone_of_m1F	16742
1234	16744	m1Fm	mantle_zone_of_m1F	16742
1235	16745	m1Fp	periventricular_stratum_of_m1F	16744
1236	16746	m1F-PAG	m1F_part_of_the_periaqueductal_gray	16745
1237	16747	m1Fi	intermediate_stratum_of_m1F	16744
1238	16749	m1Fs	superficial_stratum_of_m1F	16744
1239	16750	m1VTA	ventral_tegmental_area,_m1_part	16749
1240	16751	m2	mesomere_2_(preisthmus_or_caudal_midbrain)	16649
1241	16752	PIsTt	preisthmic_midbrain_tectum	16751
1242	16753	m2R	m2_roof	16752
1243	92285	m2Rv	ventricular_zone_of_m2R	16753
1244	92287	m2Rm	mantle_zone_of_m2R	16753
1245	92289	m2Rp	periventricular_stratum_of_m2R	92287
1246	92291	m2Ri	intermediate_stratum_of_m2R	92287
1247	92293	m2Rs	superficial_stratum_of_m2R	92287
1248	16754	m2A	m2_alar_plate	16752
1249	16755	m2AD	dorsal_part_of_m2A	16754
1250	16756	m2ADv	ventricular_zone_of_m2AD	16755
1251	16757	m2ADm	mantle_zone_of_m2AD	16755
1252	16758	m2ADp	periventricular_stratum_of_m2AD	16757
1253	16759	PIsD-PAG	dorsal_preisthmic_part_of_periaqueductal_gray	16758
1254	16760	m2ADi	intermediate_stratum_of_m2AD	16757
1255	92295	m2VPaC	ventral_paracommissural_tectal_nucleus,_m2_part	16760
1256	16761	m2ADs	superficial_stratum_of_m2AD	16757
1257	92297	m2DPaC	dorsal_paracommissural_tectal_nucleus,_m2_part	16761
1258	16762	m2ADL	dorsolateral_part_of_m2A	16754
1259	16763	m2ADLv	ventricular_zone_of_m2ADL	16762
1260	16764	m2ADLm	mantle_zone_of_m2ADL	16762
1261	16765	m2ADLp	periventricular_stratum_of_m2ADL	16764
1262	16766	PIsDL-PAG	dorsolateral_preisthmic_part_of_periaqueductal_gray	16765
1263	16767	m2ADLi	intermediate_stratum_of_m2ADL	16764
1264	16768	SagD	nucleus_sagulum,_deep_part	16767
1265	16769	m2ADLs	superficial_stratum_of_m2ADL	16764
1266	16770	SagS	nucleus_sagulum,_superficial_part	16769
1267	16771	m2AL	lateral_part_of_m2A	16754
1268	16772	m2ALv	ventricular_zone_of_m2AL	16771
1269	16773	m2ALm	mantle_zone_of_m2AL	16771
1270	16774	m2ALp	periventricular_stratum_of_m2AL	16773
1271	16775	PIsL-PAG	lateral_part_of_preisthmic_periaqueductal_gray	16774
1272	16776	m2ALi	intermediate_stratum_of_m2AL	16773
1273	16777	CnF	cuneiform_nucleus	16776
1274	16778	m2ALs	superficial_stratum_of_m2AL	16773
1275	16779	CnFS	superficial_cuneiform_nucleus	16778
1276	16780	m2AVL	ventrolateral_part_of_m2A	16754
1277	16781	m2Lim	liminal_alar_domain_of_m2	16780
1278	16782	m2Limv	ventricular_zone_of_m2Lim	16781
1279	16783	m2Limm	mantle_zone_of_m2Lim	16781
1280	16784	m2Limp	periventricular_stratum_of_m2Lim	16783
1281	16785	m2Lim-PAG	liminal_periaqueductal_gray_of_m2	16784
1282	16786	m2Limi	intermediate_stratum_of_m2Lim	16783
1283	16787	SCnF	subcuneiform_nucleus	16786
1284	16788	m2LimRt	liminal_reticular_formation_of_m2	16786
1285	16789	m2Lims	superficial_stratum_of_m2Lim	16783
1286	16790	PIsTg	preisthmic_tegmentum	16751
1287	16791	m2B	m2_basal_plate	16790
1288	16792	m2Bv	ventricular_zone_of_m2B	16791
1289	16793	m2Bm	mantle_zone_of_m2B	16791
1290	16794	m2Bp	periventricular_stratum_of_m2B	16793
1291	16795	m2B-PAG	basal_m2_periaqueductal_gray	16794
1292	16796	m2DR	m2_part_of_the_dorsal_raphe_nucleus	16794
1293	16797	m2Bi	intermediate_stratum_of_m2B	16793
1294	16798	m2BRt	reticular_formation_of_basal_m2	16797
1295	16799	m2PaR	m2_part_of_pararubral_nucleus	16797
1296	16800	m2Bs	superficial_stratum_of_m2B	16793
1297	16801	m2PN	m2_part_of_paranigral_nucleus	16800
1298	16802	m2PBP	m2_part_of_nucleus_parabrachialis_pigmentosus	16800
1299	16803	m2SNC	m2_part_of_substantia_nigra_compacta	16800
1300	16804	m2SNR	m2_part_of_substantia_nigra_reticulata	16800
1301	16805	m2F	m2_floor_plate	16790
1302	92299	m2Fv	ventricular_zone_of_m2F	16805
1303	92301	m2Fm	mantle_zone_of_m2F	16805
1304	92303	m2Fp	periventricular_stratum_of_m2F	92301
1305	92305	m2Fi	intermediate_stratum_of_m2F	92301
1306	92307	m2Fs	superficial_stratum_of_m2F	92301
1307	16806	m2VTA	m2_part_of_VTA	92307
1308	16807	IF	interfascicular_nucleus	92307
1309	16808	H	hindbrain	15565
1310	16809	PPH	prepontine_hindbrain	16808
1311	16810	is	isthmus	16809
1312	16811	isR	isthmic_roof_plate	16810
1313	16812	isRv	ventricular_zone_of_isR	16811
1314	3715	isRm	mantle_zone_of_isR	16811
1315	3719	isRp	periventricular_stratum_of_isR	3715
1316	3723	isRi	intermediate_stratum_of_isR	3715
1317	3727	isRs	superficial_stratum_of_isR	3715
1318	16813	isA	isthmic_alar_plate	16810
1319	16814	CbV	cerebellar_vermis	16813
1320	16815	CbVLip	rhombic_lip_of_cerebellar_vermis	16814
1321	16816	CbV-EGL	external_granular_layer_of_CbV	16814
1322	16817	CbVv	ventricular_zone_of_cerebellar_vermis	16814
1323	16818	CbVm	mantle_zone_of_cerebellar_vermis	16814
1324	16819	CbVp	periventricular_stratum_of_cerebellar_vermis	16818
1325	16820	CbVWM	white_matter_of_cerebellar_vermis	16819
1326	16821	CbVi	intermediate_stratum_of_cerebellar_vermis	16818
1327	16822	CbVN	cerebellar_nuclei_of_CbV	16821
1328	16823	Med	medial_(fastigial)_cerebellar_nucleus	16822
1329	16824	MedM	medial_(main)_part_of_Med	16823
1330	16825	MedL	lateral_part_of_Med	16823
1331	16826	MedDL	dorsolateral_part_of_Med	16823
1332	16827	isVeCb	isthmic_vestibulocerebellar_nucleus	16821
1333	16828	CbVs	superficial_stratum_of_cerebellar_vermis	16818
1334	16829	CbVCx	cortex_of_cerebellar_vermis	16828
1335	16830	1Cb	lobule_1_of_cerebellar_vermis	16829
1336	16831	2Cb	lobule_2_of_cerebellar_vermis	16829
1337	16832	3Cb	lobule_3_of_cerebellar_vermis	16829
1338	16833	4Cb	lobule_4_of_cerebellar_vermis	16829
1339	16834	5Cb	lobule_5_of_cerebellar_vermis	16829
1340	16835	6Cb	lobule_6_of_cerebellar_vermis	16829
1341	16836	7Cb	lobule_7_of_cerebellar_vermis	16829
1342	16837	8Cb	lobule_8_of_cerebellar_vermis	16829
1343	16838	9Cb	lobule_9_of_cerebellar_vermis	16829
1344	16839	10Cb	lobule_10_of_cerebellar_vermis	16829
1345	16840	MolV	molecular_layer_of_CbVCx	16829
1346	16841	PkV	Purkinje_cell_layer_of_CbVCx	16829
1347	16842	IGrV	internal_granular_layer_of_CbVCx	16829
1348	16843	isADL	dorsolateral_(non-cerebellar)_part_of_isA	16813
1349	20612	isADLv	ventricular_zone_of_isADL	16843
1350	20614	isADLm	mantle_zone_of_isADL	16843
1351	92309	isADLp	periventricular_stratum_of_isADL	20614
1352	92311	isADLi	intermediate_stratum_of_isADL	20614
1353	92313	isADLs	superficial_stratum_of_isADL	20614
1354	16844	PBC	parabrachial_complex	16843
1355	16845	PBv	ventricular_zone_of_the_PBC	16844
1356	16846	PBm	mantle_zone_of_the_PBC	16844
1357	16847	PBp	periventricular_stratum_of_the_PBC	16846
1358	16848	PB-PAG	parabrachial_part_of_the_periaqueductal_gray	16847
1359	16849	PBi	intermediate_stratum_of_the_PBC	16846
1360	16850	MPB	medial_parabrachial_nucleus	16849
1361	16851	PBs	superficial_stratum_of_the_PBC	16846
1362	16852	LPB	lateral_parabrachial_nucleus	16851
1363	16853	KF	Koelliker-Fuse_nucleus	16851
1364	16854	Ist	isthmus_proper	16843
1365	16855	Istv	ventricular_zone_of_Ist	16854
1366	16856	Istm	mantle_zone_of_Ist	16854
1367	16857	Istp	periventricular_stratum_of_Ist	16856
1368	16858	Ist-PAG	isthmic_part_of_the_periaqueductal_gray	16857
1369	16859	Isti	intermediate_stratum_of_Ist	16856
1370	16860	DLL	dorsal_nucleus_of_the_lateral_lemniscus	16859
1371	16861	Ists	superficial_stratum_of_Ist	16856
1372	16862	PBG	parabigeminal_nucleus	16861
1373	16863	PeLA	perilemniscal_isthmic_area	16861
1374	16864	isAVL	ventrolateral_part_of_isA	16813
1375	16865	isLim	liminal_part_of_alar_isthmus	16864
1376	16866	isLimv	ventricular_zone_of_isLim	16865
1377	16867	isLimm	mantle_zone_of_isLim	16865
1378	16868	isLimp	periventricular_stratum_of_isLim	16867
1379	16869	isLim-PAG	isthmic_liminal_part_of_the_periaqueductal_gray	16868
1380	16870	isMes5	isthmic_part_of_mesencephalic_trigeminal_nucleus	16868
1381	16871	isLimi	intermediate_stratum_of_isLim	16867
1382	16872	MiTg	microcellular_tegmental_nucleus	16871
1383	16873	isLimRt	isthmic_liminal_reticular_area	16871
1384	16874	isLims	superficial_stratum_of_isLim	16867
1385	16875	isILL	isthmic_part_of_the_intermediate_lateral_lemniscal_nucleus	16874
1386	16886	isPaL	paralemniscal_isthmic_area	16874
1387	16876	isB	isthmic_basal_plate	16810
1388	20616	isBv	ventricular_zone_of_isB	16876
1389	20618	isBm	mantle_zone_of_isB	16876
1390	16877	isBL	lateral_part_of_the_isB	16876
1391	16878	isBLv	ventricular_zone_of_isBL	16877
1392	16879	isBLm	mantle_zone_of_isBL	16877
1393	16880	isBLp	periventricular_stratum_of_isBL	16879
1394	16881	isDRDL	dorsolateral_isthmic_part_of_the_dorsal_raphe_nucleus	16880
1395	92315	isDRW	lateral_wings_of_the_dorsal_raphe_nucleus	16880
1396	16882	isBLi	intermediate_stratum_of_isBL	16879
1397	16883	isBLRt	isthmic_part_of_basolateral_isthmic_reticular_formation	16882
1398	16884	RRF	retrorubral_field	16882
1399	16885	isBLs	superficial_stratum_of_isBL	16879
1400	16887	isBI	intermediate_part_of_isB	16877
1401	16888	isBIv	ventricular_zone_of_isBI	16887
1402	16889	isBIm	mantle_zone_of_isBI	16887
1403	16890	isBIp	periventricular_stratum_of_isBI	16889
1404	16891	isDRI	intermediate_isthmic_part_of_the_dorsal_raphe_nucleus	16890
1405	16892	isMDTg	isthmic_part_of_mediodorsal_tegmental_nucleus	16890
1406	16893	isBIi	intermediate_stratum_of_isBI	16889
1407	16894	isBIRt	basointermediate_isthmic_reticular_formation	16893
1408	16895	isBIs	superficial_stratum_of_isBI	16889
1409	16896	isSNR	substantia_nigra_reticulata,_isthmic_part	16895
1410	16897	isBM	medial_part_of_the_isB	16877
1411	16898	isBMv	ventricular_zone_of_isBM	16897
1412	16899	isBMm	mantle_zone_of_isBM	16897
1413	16900	isBMp	periventricular_mantle_of_isBM	16899
1414	16901	isDRV	ventral_isthmic_part_of_dorsal_raphe_nucleus	16900
1415	16902	isBMi	intermediate_mantle_of_isBM	16899
1416	16903	4M	trochlear_nucleus	16902
1417	16904	4Sh	trochlear_shell	16902
1418	16905	Pa4	paratrochlear_nucleus	16902
1419	16906	CLi	caudal_linear_(raphe)_nucleus	16902
1420	16907	isBMs	superficial_mantle_of_isBM	16899
1421	16908	isSNC	substantia_nigra_compacta,_isthmic_part	16907
1422	16909	IPPr	interpeduncular_nucleus,_prodromal_part	16907
1423	16910	isPN	isthmic_portion_of_paranigral_nucleus	16907
1424	16911	isF	isthmic_floor_plate	16810
1425	16912	isFv	ventricular_zone_of_isF	16911
1426	16913	isFm	mantle_zone_of_isF	16911
1427	92317	isFp	periventricular_stratum_of_isF	16913
1428	92319	isFi	intermediate_stratum_of_isF	16913
1429	92321	isFs	superficial_stratum_of_isF	16913
1430	31028	MnIPPr	median_part_of_IPPr	92321
1431	16914	isVTA	ventral_tegmental_area,_isthmic_part	92321
1432	16915	r1	rhombomere_1	16809
1433	16916	r1R	r1_roof_plate	16915
1434	16917	CbCh	cerebellar_choroid_tela	16916
1435	16918	r1RhL	rhombic_lip_of_r1R	16916
1436	16919	r1A	r1_alar_plate	16915
1437	20620	r1Av	ventricular_zone_of_r1A	16919
1438	20622	r1Am	mantle_zone_of_r1A	16919
1439	16920	CbH	cerebellar_hemisphere	16919
1440	16921	CbH-EGL	external_granular_layer_of_CbH	16920
1441	16922	CbHv	ventricular_zone_of_CbH	16920
1442	16923	CbHLip	rhombic_lip_of_CbH	16922
1443	16924	CbHm	mantle_zone_of_CbH	16920
1444	16925	CbHp	periventricular_stratum_of_CbH	16924
1445	16926	CbHWM	cerebellar_white_matter	16925
1446	16927	CbHi	intermediate_stratum_of_CbH	16924
1447	16928	CbHN	cerebellar_nuclei_of_CbH	16927
1448	16929	Int	intermediate_(interpositus)_cerebellar_nucleus	16928
1449	16930	IntA	anterior_part_of_Int	16929
1450	16931	IntDL	dorsolateral_part_of_Int	16929
1451	16932	IntP	posterior_part_of_Int	16929
1452	16933	Lat	lateral_(dentate)_cerebellar_nucleus	16928
1453	16934	LatDL	dorsolateral_part_of_Lat	16933
1454	16935	LatPC	parvicellular_part_of_Lat	16933
1455	16936	r1VeCb	r1_part_of_vestibulocerebellar_nucleus	16927
1456	16937	A4	A4_noradrenergic_cell_group	16927
1457	16938	CbHs	superficial_stratum_of_cerebellar_hemisphere	16924
1458	16939	CbHCx	cortex_of_cerebellar_hemisphere	16938
1459	16940	Sim	simple_lobule	16939
1460	16941	Crus1	crus_1_of_the_ansiform_lobule	16939
1461	16942	Crus2	crus_2_of_the_ansiform_lobule	16939
1462	16943	PM	paramedian_lobule	16939
1463	16944	Cop	copula_of_the_pyramis	16939
1464	16945	PFl	paraflocculus	16939
1465	16946	Fl	flocculus	16939
1466	16947	MolH	molecular_layer_of_CbHCx	16939
1467	16948	PkH	Purkinje_cell_layer_of_CbHCx	16939
1468	16949	IGrH	internal_granular_layer_of_CbHCx	16939
1469	16950	r1Ve	r1_part_of_vestibular_sensory_column	16919
1470	16951	r1Vev	ventricular_zone_of_r1Ve	16950
1471	16952	r1Vem	mantle_zone_of_r1Ve	16950
1472	20624	r1Vep	periventricular_stratum_of_r1Ve	16952
1473	72424	r1Y	r1_part_of_vestibular_nucleus_Y	20624
1474	20626	r1Vei	intermediate_stratum_of_r1Ve	16952
1475	16953	r1SuVe	r1_part_of_superior_vestibular_nucleus	20626
1476	20628	r1Ves	superficial_stratum_of_r1Ve	16952
1477	16954	r1Tr	r1_part_of_trigeminal_sensory_column	16919
1478	16955	r1Trv	ventricular_zone_of_r1Tr	16954
1479	16956	r1Trm	mantle_zone_of_r1Tr	16954
1480	20630	r1Trp	periventricular_stratum_of_r1Tr	16956
1481	20632	r1Tri	intermediate_stratum_of_r1Tr	16956
1482	16958	r1DPCRt	r1_part_of_dorsal_parvicellular_reticular_formation	20632
1483	20634	r1Trs	superficial_stratum_of_r1Tr	16956
1484	16957	r1Pr5	r1_part_of_principal_trigeminal_sensory_nucleus	20634
1485	16959	r1Lim	liminal_part_of_alar_r1	16919
1486	16960	r1Limv	ventricular_zone_of_r1Lim	16959
1487	16961	r1Limm	mantle_zone_of_r1Lim	16959
1488	20636	r1Limp	periventricular_stratum_of_r1Lim	16961
1489	16963	r1LimCG	r1_liminal_central_gray	20636
1490	16964	LDTg	laterodorsal_tegmental_nucleus	20636
1491	16966	r1Mes5	r1_part_of_the_'mesencephalic'_trigeminal_nucleus	20636
1492	20638	r1Limi	intermediate_stratum_of_r1Lim	16961
1493	16962	r1VPCRt	r1_part_of_ventral_parvicellular_reticular_formation	20638
1494	20640	r1Lims	superficial_stratum_of_r1Lim	16961
1495	16965	PPTg	pedunculopontine_tegmental_nucleus	20640
1496	16967	r1B	r1_basal_plate	16915
1497	20642	r1Bv	ventricular_zone_of_r1B	16967
1498	20644	r1Bm	mantle_zone_of_r1B	16967
1499	16968	r1BL	lateral_part_of_r1B	16967
1500	16969	r1BLv	ventricular_zone_of_r1BL	16968
1501	16970	r1BLm	mantle_zone_of_r1BL	16968
1502	16971	r1BLp	periventricular_stratum_of_r1BL	16970
1503	72428	r1BLIZ	r1_part_of_basolateral_intermediate_zone	16971
1504	16972	LC	locus_coeruleus	16971
1505	16973	Bar	nucleus_of_Barrington	16971
1506	16974	NPS	neuropeptide-S_nucleus	16971
1507	16975	r1BLi	intermediate_stratum_of_r1BL	16970
1508	16976	r1CG	r1_part_of_central_gray	16975
1509	16977	Su5	supratrigeminal_nucleus	16975
1510	16978	r1BLRt	r1_part_of_basolateral_reticular_formation	16975
1511	16981	r1BLs	superficial_stratum_of_r1BL	16970
1512	16979	r1MPL	r1_part_of_medial_paralemniscal_nucleus	16981
1513	16980	r1LPaL	r1_part_of_lateral_paralemniscal_nucleus	16981
1514	16982	r1ILL	r1_part_of_intermediate_nucleus_of_the_lateral_lemniscus	16981
1515	16983	RR	retrorubral_nucleus_(superficial_part_of_PPTg)	16981
1516	16984	r1BI	intermediate_part_of_r1B	16967
1517	16985	r1BIv	ventricular_zone_of_r1BI	16984
1518	16986	r1BIm	mantle_zone_of_r1BI	16984
1519	16987	r1BIp	periventricular_stratum_of_r1BI	16986
1520	16988	r1BICG	r1_part_of_basointermediate_central_gray	16987
1521	16989	r1MDTg	r1_part_of_mediodorsal_tegmental_nucleus	16987
1522	72436	r1BIIZ	r1_part_of_BI_intermediate_zone	16987
1523	16990	r1BIi	intermediate_stratum_of_r1BI	16986
1524	16991	r1BIRt	r1_part_of_basointermediate_reticular_formation	16990
1525	16992	r1SubC	nucleus_subcoeruleus,_r1_part	16990
1526	16993	r1BIs	superficial_stratum_of_r1BI	16986
1527	72440	r1LPn	r1_part_of_lateral_pontine_nuclei	16993
1528	16994	r1BM	medial_part_of_r1B	16967
1529	16995	r1BMv	ventricular_zone_of_r1BM	16994
1530	16996	r1BMm	mantle_zone_of_r1BM	16994
1531	16997	r1BMp	periventricular_stratum_of_r1BM	16996
1532	16998	r1DR	r1_part_of_dorsal_raphe_nucleus	16997
1533	16999	Sph	sphenoid_nucleus	16997
1534	17000	DTg	dorsal_tegmental_nucleus	16997
1535	17001	DTgC	core_part_of_DTg	17000
1536	17002	DTgS	shell_part_of_DTg	17000
1537	17003	r1BMCG	r1_basomedial_central_gray	16997
1538	17004	r1BMi	intermediate_stratum_of_r1BM	16996
1539	17005	IPA	apical_interpeduncular_nucleus	17004
1540	17006	Rbd	rhabdoid_interpeduncular_nucleus	17004
1541	17007	VTg	ventral_tegmental_nucleus	17004
1542	17008	ATg	anterior_tegmental_nucleus	17004
1543	17009	PTg	posterior_tegmental_nucleus	17004
1544	17010	r1PMnR	r1_part_of_paramedian_raphe_nucleus	17004
1545	17011	r1MnR	r1_part_of_median_raphe_nucleus	17004
1546	17012	r1BMRt	r1_part_of_basomedial_reticular_formation	17004
1547	17013	r1BMs	superficial_stratum_of_r1BM	16996
1548	17014	IPR	rostral_interpeduncular_nucleus	17013
1549	17015	IPDM	dorsomedial_interpeduncular_nucleus	17014
1550	17016	IPDL	dorsolateral_interpeduncular_nucleus	17014
1551	17017	IPRL	rostrolateral_interpeduncular_nucleus	17014
1552	17018	IPC	caudal_interpeduncular_nucleus	17013
1553	17019	IPCDM	caudodorsomedial_interpeduncular_nucleus	17018
1554	17020	IPCDL	caudodorsolateral_interpeduncular_nucleus	17018
1555	17021	IPCL	caudolateral_interpeduncular_nucleus	17018
1556	17022	r1F	r1_floor_plate	16915
1557	92323	r1Fv	ventricular_zone_of_r1F	17022
1558	92325	r1Fm	mantle_zone_of_r1F	17022
1559	92327	r1Fp	periventricular_stratum_of_r1F	92325
1560	92329	r1Fi	intermediate_stratum_of_r1F	92325
1561	92331	r1Fs	superficial_stratum_of_r1F	92325
1562	72444	MnIPR	median_part_of_IPR	92331
1563	72448	MnIPC	median_part_of_IPC	92331
1564	17023	r2	rhombomere_2	16809
1565	17024	r2R	r2_roof_plate	17023
1566	17025	r2A	r2_alar_plate	17023
1567	20646	r2Av	ventricular_zone_of_r2A	17025
1568	20648	r2Am	mantle_zone_of_r2A	17025
1569	17026	r2Co	r2_part_of_cochlear_sensory_column	17025
1570	17027	r2Cov	ventricular_zone_of_r2Co	17026
1571	17028	r2Com	mantle_zone_of_r2Co	17026
1572	20650	r2Cop	periventricular_stratum_of_r2Co	17028
1573	17029	r2DC	r2_part_of_dorsal_cochlear_nucleus	20650
1574	20652	r2Coi	intermediate_stratum_of_r2Co	17028
1575	20654	r2Cos	superficial_stratum_of_r2Co	17028
1576	17030	r2AVC	r2_part_of_anteroventral_cochlear_nucleus	20654
1577	17031	r2Ve	r2_part_of_vestibular_sensory_column	17025
1578	17032	r2Vev	ventricular_zone_of_r2Ve	17031
1579	17033	r2Vem	mantle_zone_of_r2Ve	17031
1580	20656	r2Vep	periventricular_stratum_of_r2Ve	17033
1581	72452	r2Y	r2_part_of_vestibular_nucleus_Y	20656
1582	20658	r2Vei	intermediate_stratum_of_r2Ve	17033
1583	17034	r2SuVe	r2_part_of_superior_vestibular_nucleus	20658
1584	20660	r2Ves	superficial_stratum_of_r2Ve	17033
1585	17036	r2Tr	r2_part_of_trigeminal_sensory_column	17025
1586	17037	r2Trv	ventricular_zone_of_r2Tr	17036
1587	17038	r2Trm	mantle_zone_of_r2Tr	17036
1588	20662	r2Trp	periventricular_stratum_of_r2Tr	17038
1589	20664	r2Tri	intermediate_stratum_of_r2Tr	17038
1590	17040	r2-5Tr	r2_part_of_trigeminal_transition_zone	20664
1591	17041	r2DPCRt	r2_part_of_dorsal_parvicellular_reticular_formation	20664
1592	20666	r2Trs	superficial_stratum_of_r2Tr	17038
1593	17039	r2Pr5	r2_part_of_principal_trigeminal_sensory_nucleus	20666
1594	17042	r2Lim	liminal_part_of_r2_alar_plate	17025
1595	17043	r2Limv	ventricular_zone_of_r2Lim	17042
1596	17044	r2Limm	mantle_zone_of_r2Lim	17042
1597	20668	r2Limp	periventricular_stratum_of_r2Lim	17044
1598	17050	r2LimCG	r2_liminal_central_gray	20668
1599	20670	r2Limi	intermediate_stratum_of_r2Lim	17044
1600	17051	r2VPCRt	r2_part_of_the_ventral_parvicellular_reticular_formation	20670
1601	20672	r2Lims	superficial_stratum_of_r2Lim	17044
1602	17045	r2-5M	r2_part_of_the_trigeminal_motor_nucleus	20672
1603	17046	5Te	temporal_muscle_trigeminal_motor_cell_group	17045
1604	17047	5Ma	masseter_muscle_trigeminal_motor_cell_group	17045
1605	17048	5Pt	pterigoid_muscle_trigeminal_motor_cell_group	17045
1606	17049	5TT	temporotympanic_muscle_trigeminal_motor_cell_group	17045
1607	17052	A7	A7_noradrenergic_cell_group	20672
1608	17053	r2B	r2_basal_plate	17023
1609	20674	r2Bv	ventricular_zone_of_r2B	17053
1610	20676	r2Bm	mantle_zone_of_r2B	17053
1611	17054	r2BL	lateral_part_of_r2B	17053
1612	17055	r2BLv	ventricular_zone_of_r2BL	17054
1613	17056	r2BLm	mantle_zone_of_r2BL	17054
1614	17057	r2BLp	periventricular_stratum_of_r2BL	17056
1615	72456	r2BLIZ	r2_part_of_basolateral_intermediate_zone	17057
1616	17058	r2BLi	intermediate_stratum_of_r2BL	17056
1617	17059	r2SubC	r2_part_of_nucleus_subcoeruleus	17058
1618	17062	r2BLRt	r2_part_of_basolateral_reticular_formation	17058
1619	17063	r2BLs	superficial_stratum_of_r2BL	17056
1620	17064	r2VLL	r2_part_of_ventral_lateral_lemniscal_nucleus	17063
1621	17060	r2MPL	r2_part_of_medial_paralemniscal_nucleus	17063
1622	17061	r2LPL	r2_part_of_lateral_paralemniscal_nucleus	17063
1623	17065	B9	B9_serotonergic_cell_group	17063
1624	17066	r2BI	intermediate_part_of_r2B	17053
1625	17067	r2BIv	ventricular_zone_of_r2BI	17066
1626	17068	r2BIm	mantle_zone_of_r2BI	17066
1627	17069	r2BIp	periventricular_stratum_of_r2BI	17068
1628	17070	r2BICG	r2_part_of_central_gray	17069
1629	17071	r2CGB	r2_part_of_CG_beta_nucleus	17070
1630	17072	r2CGA	r2_part_of_CG_alpha_nucleus	17070
1631	17073	r2BIIZ	r2_part_of_BI_intermediate_zone	17069
1632	17074	r2BIi	intermediate_stratum_of_r2BI	17068
1633	17075	DMTg	dorsomedial_tegmental_nucleus	17074
1634	17076	r2BIRt	r2_part_of_basointermediate_reticular_formation	17074
1635	17077	r2PMnR	r2_part_of_paramedian_raphe_nucleus	17074
1636	17078	r2BIs	superficial_stratum_of_r2BI	17068
1637	72464	r2LPn	r2_part_of_lateral_pontine_nuclei	17078
1638	17079	r2BM	medial_part_of_r2B	17053
1639	17080	r2BMv	ventricular_zone_of_r2BM	17079
1640	17081	r2BMm	mantle_zone_of_r2BM	17079
1641	17082	r2BMp	periventricular_stratum_of_r2BM	17081
1642	17083	PDTg	posterodorsal_tegmental_nucleus	17082
1643	17084	Inc	nucleus_incertus	17082
1644	17085	r2BMi	intermediate_stratum_of_r2BM	17081
1645	17086	r2BMRt	r2_part_of_basomedial_reticular_formation	17085
1646	17087	r2PPnR	r2_part_of_prepontine_raphe_nucleus	17085
1647	17088	r2MnR	r2_part_of_median_raphe_nucleus	17085
1648	17089	r2BMs	superficial_stratum_of_r2BM	17081
1649	17090	RMTg	rostromedial_tegmental_nucleus	17089
1650	17091	r2F	r2_floor_plate	17023
1651	92333	r2Fv	ventricular_zone_of_r2F	17091
1652	92335	r2Fm	mantle_zone_of_r2F	17091
1653	92337	r2Fp	periventricular_stratum_of_r2F	92335
1654	92339	r2Fi	intermediate_stratum_of_r2F	92335
1655	92341	r2Fs	superficial_stratum_of_r2F	92335
1656	17092	PH	pontine_hindbrain	16808
1657	17093	r3	rhombomere_3	17092
1658	17094	r3R	r3_roof_plate	17093
1659	17095	r3A	r3_alar_plate	17093
1660	20678	r3Av	ventricular_zone_of_r3A	17095
1661	20680	r3Am	mantle_zone_of_r3A	17095
1662	17096	r3Co	r3_part_of_cochlear_sensory_column	17095
1663	17097	r3Cov	ventricular_zone_of_r3Co	17096
1664	17098	r3Com	mantle_zone_of_r3Co	17096
1665	20682	r3Cop	periventricular_stratum_of_r3Co	17098
1666	17099	r3DC	r3_part_of_dorsal_cochlear_nucleus	20682
1667	20684	r3Coi	intermediate_stratum_of_r3Co	17098
1668	20686	r3Cos	superficial_stratum_of_r3Co	17098
1669	17100	r3AVC	r3_part_of_anteroventral_cochlear_nucleus	20686
1670	17101	r3Ve	r3_part_of_vestibular_sensory_column	17095
1671	17102	r3Vev	ventricular_zone_of_r3Ve	17101
1672	17103	r3Vem	mantle_zone_of_r3Ve	17101
1673	20688	r3Vep	periventricular_stratum_of_r3Ve	17103
1674	17106	r3MVePC	r3_part_of_parvicellular_medial_vestibular_nucleus	20688
1675	20690	r3Vei	intermediate_stratum_of_r3Ve	17103
1676	17105	r3MVeMC	r3_part_of_magnocellular_medial_vestibular_nucleus	20690
1677	20692	r3Ves	superficial_stratum_of_r3Ve	17103
1678	17104	r3LVe	r3_part_of_lateral_vestibular_nucleus	20692
1679	17107	r3Tr	r3_part_of_trigeminal_sensory_column	17095
1680	17108	r3Trv	ventricular_zone_of_r3Tr	17107
1681	17109	r3Trm	mantle_zone_of_r3Tr	17107
1682	20694	r3Trp	periventricular_stratum_of_r3Tr	17109
1683	20696	r3Tri	intermediate_stratum_of_r3Tr	17109
1684	17111	r3-5Tr	r3_part_of_trigeminal_transition_zone	20696
1685	17112	r3DPCRt	r3_part_of_dorsal_parvicellular_reticular_formation	20696
1686	20698	r3Trs	superficial_stratum_of_r3Tr	17109
1687	17110	r3Sp5O	r3_part_of_spinal_trigeminal_sensory_column,_oral_part	20698
1688	17113	r3Lim	liminal_part_of_r3_alar_plate	17095
1689	17114	r3Limv	ventricular_zone_of_r3Lim	17113
1690	17115	r3Limm	mantle_zone_of_r3Lim	17113
1691	20700	r3Limp	periventricular_stratum_of_r3Lim	17115
1692	17122	r3LimCG	r3_liminal_central_gray	20700
1693	20702	r3Limi	intermediate_stratum_of_r3Lim	17115
1694	17121	r3VPCRt	r3_part_of_ventral_parvicellular_reticular_formation	20702
1695	20704	r3Lims	superficial_stratum_of_r3Lim	17115
1696	17116	r3-5M	r3_part_of_the_trigeminal_motor_nucleus	20704
1697	17117	5ADi	anterior_digastric_muscle_trigeminal_motor_cell_group	17116
1698	17123	r3B	r3_basal_plate	17093
1699	20706	r3Bv	ventricular_zone_of_r3B	17123
1700	20708	r3Bm	mantle_zone_of_r3B	17123
1701	17124	r3BL	lateral_part_of_r3B	17123
1702	17125	r3BLv	ventricular_zone_of_r3BL	17124
1703	17126	r3BLm	mantle_zone_of_r3BL	17124
1704	17127	r3BLp	periventricular_stratum_of_r3BL	17126
1705	72468	r3BLIZ	r3_part_of_basolateral_intermediate_zone	17127
1706	17128	r3BLCG	r3_part_of_basolateral_central_gray	17127
1707	17129	r3BLi	intermediate_stratum_of_r3BL	17126
1708	17130	r3BLRt	r3_part_of_basolateral_reticular_formation	17129
1709	17131	r3BLs	superficial_stratum_of_r3BL	17126
1710	17118	r3VLL	r3_part_of_ventral_lateral_lemniscal_nucleus	17131
1711	17119	r3MPL	r3_part_of_medial_paralemniscal_nucleus	17131
1712	17120	r3LPL	r3_part_of_lateral_paralemniscal_nucleus	17131
1713	17132	r3BI	intermediate_part_of_r3B	17123
1714	17133	r3BIv	ventricular_zone_of_r3BI	17132
1715	17134	r3BIm	mantle_zone_of_r3BI	17132
1716	17135	r3BIp	periventricular_stratum_of_r3BI	17134
1717	17136	r3CGA	r3_part_of_central_gray_nucleus_alpha	17135
1718	17137	r3CGB	r3_part_of_central_gray_nucleus_beta	17135
1719	17138	r3BIIZ	r3_part_of_BI_intermediate_zone	17135
1720	17139	r3BIi	intermediate_stratum_of_r3BI	17134
1721	17140	r3BIRt	r3_part_of_basointermediate_reticular_formation	17139
1722	17141	r3BIs	superficial_stratum_of_r3BI	17134
1723	17142	r3LPn	r3_part_of_lateral_pontine_nuclei	17141
1724	17143	r3BM	medial_part_of_r3B	17123
1725	17144	r3BMv	ventricular_zone_of_r3BM	17143
1726	17145	r3BMm	mantle_zone_of_r3BM	17143
1727	17146	r3BMp	periventricular_stratum_of_r3BM	17145
1728	17147	r3Pre6CG	r3_part_of_preabducens_central_gray	17146
1729	17148	r3BMi	intermediate_stratum_of_r3BM	17145
1730	17149	r3PnR	r3_pontine_raphe_nucleus	17148
1731	17150	r3RtTgS	r3_part_of_reticulotegmental_nucleus,_shell_portion	17148
1732	17151	r3RtTgC	r3_part_of_reticulotegmental_nucleus,_core_portion	17148
1733	17152	r3BMRt	r3_part_of_basomedial_reticular_formation	17148
1734	17153	r3BMs	superficial_stratum_of_r3BM	17145
1735	17154	r3MPn	r3_part_of_medial_pontine_nuclei	17153
1736	17155	r3F	r3_floor_plate	17093
1737	92343	r3Fv	ventricular_zone_of_r3F	17155
1738	92345	r3Fm	mantle_zone_of_r3F	17155
1739	92347	r3Fp	periventricular_stratum_of_r3F	92345
1740	92349	r3Fi	intermediate_stratum_of_r3F	92345
1741	92351	r3Fs	superficial_stratum_of_r3F	92345
1742	17156	r4	rhombomere_4	17092
1743	17157	r4R	r4_roof_plate	17156
1744	17158	r4A	r4_alar_plate	17156
1745	20710	r4Av	ventricular_zone_of_r4A	17158
1746	20712	r4Am	mantle_zone_of_r4A	17158
1747	17159	r4Co	r4_part_of_cochlear_sensory_column	17158
1748	17160	r4Cov	ventricular_zone_of_r4Co	17159
1749	17161	r4Com	mantle_zone_of_r4Co	17159
1750	20714	r4Cop	periventricular_stratum_of_r4Co	17161
1751	17162	r4DC	r4_part_of_dorsal_cochlear_nucleus	20714
1752	20716	r4Coi	intermediate_stratum_of_r4Co	17161
1753	20718	r4Cos	superficial_stratum_of_r4Co	17161
1754	17163	r4PVC	r4_part_of_posteroventral_cochlear_nucleus	20718
1755	17164	r4Ve	r4_part_of_vestibular_sensory_column	17158
1756	17165	r4Vev	ventricular_zone_of_r4Ve	17164
1757	17166	r4Vem	mantle_zone_of_r4Ve	17164
1758	20720	r4Vep	periventricular_stratum_of_r4Ve	17166
1759	17169	r4MVePC	r4_part_of_parvocellular_medial_vestibular_nucleus	20720
1760	20722	r4Vei	intermediate_stratum_of_r4Ve	17166
1761	17168	r4MVeMC	r4_part_of_magnocellular_medial_vestibular_nucleus	20722
1762	20724	r4Ves	superficial_stratum_of_r4Ve	17166
1763	17167	r4LVe	r4_part_of_lateral_vestibular_nucleus	20724
1764	17170	r4Tr	r4_part_of_trigeminal_sensory_column	17158
1765	17171	r4Trv	ventricular_zone_of_r4Tr	17170
1766	17172	r4Trm	mantle_zone_of_r4Tr	17170
1767	20726	r4Trp	periventricular_stratum_of_r4Tr	17172
1768	20728	r4Tri	intermediate_stratum_of_r4Tr	17172
1769	17174	r4-5Tr	r4_part_of_trigeminal_transition_zone	20728
1770	17175	r4DPCRt	r4_part_of_dorsal_parvicellular_reticular_formation	20728
1771	20730	r4Trs	superficial_stratum_of_r4Tr	17172
1772	17173	r4Sp5O	r4_part_of_descending_trigeminal_sensory_nucleus,_oral_part	20730
1773	17176	r4Lim	liminal_part_of_r4_alar_plate	17158
1774	17177	r4Limv	ventricular_zone_of_r4Lim	17176
1775	17178	r4Limm	mantle_zone_of_r4Lim	17176
1776	20732	r4Limp	periventricular_stratum_of_r4Lim	17178
1777	17179	r4LimCG	r4_liminal_central_gray	20732
1778	20734	r4Limi	intermediate_stratum_of_r4Lim	17178
1779	17180	r4VPCRt	r4_part_of_ventral_parvicellular_reticular_formation	20734
1780	20736	r4Lims	superficial_stratum_of_r4Lim	17178
1781	17181	r4A5	r4_part_of_A5_noradrenergic_cell_group	20736
1782	17182	r4B	r4_basal_plate	17156
1783	20738	r4Bv	ventricular_zone_of_r4B	17182
1784	20740	r4Bm	mantle_zone_of_r4B	17182
1785	17183	r4BL	lateral_part_of_r4B	17182
1786	17184	r4BLv	ventricular_zone_of_r4BL	17183
1787	17185	r4BLm	mantle_zone_of_r4BL	17183
1788	17186	r4BLp	periventricular_stratum_of_r4BL	17185
1789	17187	r4BLIZ	r4_part_of_basolateral_intermediate_zone	17186
1790	17188	r4BLi	intermediate_stratum_of_r4BL	17185
1791	17189	EVe	efferent_vestibular_nucleus	17188
1792	17191	r4BLRt	r4_part_of_basolateral_reticular_formation	17188
1793	17192	r4BLs	superficial_stratum_of_r4BL	17185
1794	17193	r4VLL	r4_part_of_ventral_lateral_lemniscal_nucleus	17192
1795	17194	r4MPL	r4_part_of_medial_paralemniscal_nucleus	17192
1796	17195	r4LPL	r4_part_of_lateral_paralemniscal_nucleus	17192
1797	17196	r4BI	intermediate_part_of_r4B	17182
1798	17197	r4BIv	ventricular_zone_of_r4BI	17196
1799	17198	r4BIm	mantle_zone_of_r4BI	17196
1800	17199	r4BIp	periventricular_stratum_of_r4BI	17198
1801	17200	r4BIIZ	r4_part_of_basointermediate_intermediate_zone	17199
1802	17201	r4CGA	r4_part_of_central_gray_nucleus_alpha	17199
1803	17202	r4CGB	r4_part_of_central_gray_nucleus_beta	17199
1804	17203	r4BIi	intermediate_stratum_of_r4BI	17198
1805	17204	r4BIRt	r4_part_of_basointermediate_reticular_formation	17203
1806	17205	r4BIs	superficial_stratum_of_r4BI	17198
1807	17206	r4LPn	r4_part_of_lateral_pontine_nuclei	17205
1808	17207	r4BM	medial_part_of_r4B	17182
1809	17208	r4BMv	ventricular_zone_of_r4BM	17207
1810	17209	r4BMm	mantle_zone_of_r4BM	17207
1811	17210	r4BMp	periventricular_stratum_of_r4BM	17209
1812	17211	r4Pre6CG	r4_part_of_preabducens_central_gray	17210
1813	17212	r4BMi	intermediate_stratum_of_r4BM	17209
1814	17213	r4RtTgS	r4_part_of_reticulotegmental_nucleus,_shell_portion	17212
1815	17214	r4RtTgC	r4_part_of_reticulotegmental_nucleus,_core_portion	17212
1816	17215	r4BMRt	r4_part_of_basomedial_reticular_formation	17212
1817	17216	r4PnR	r4_part_of_pontine_raphe_cell_population	17212
1818	17217	r4BMs	superficial_stratum_of_r4BM	17209
1819	17218	r4MPn	r4_part_of_medial_pontine_nuclei	17217
1820	17219	r4F	r4_floor_plate	17156
1821	92353	r4Fv	ventricular_zone_of_r4F	17219
1822	92355	r4Fm	mantle_zone_of_r4F	17219
1823	92357	r4Fp	periventricular_stratum_of_r4F	92355
1824	92359	r4Fi	intermediate_stratum_of_r4F	92355
1825	92361	r4Fs	superficial_stratum_of_r4F	92355
1826	17220	PMH	pontomedullary_hindbrain	16808
1827	17221	r5	rhombomere_5	17220
1828	17222	r5R	r5_roof_plate	17221
1829	17223	r5A	r5_alar_plate	17221
1830	20742	r5Av	ventricular_zone_of_r5A	17223
1831	20744	r5Am	mantle_zone_of_r5A	17223
1832	17224	r5Co	r5_part_of_the_cochlear_column	17223
1833	17225	r5Cov	ventricular_zone_of_r5Co	17224
1834	17226	r5Com	mantle_zone_of_r5Co	17224
1835	20746	r5Cop	periventricular_stratum_of_r5Co	17226
1836	17227	r5DC	r5_part_of_dorsal_cochlear_nucleus	20746
1837	20748	r5Coi	intermediate_stratum_of_r5Co	17226
1838	20750	r5Cos	superficial_stratum_of_r5Co	17226
1839	17228	r5PVC	r5_part_of_posteroventral_cochlear_nucleus	20750
1840	17229	r5Ve	r5_part_of_the_vestibular_column	17223
1841	17230	r5Vev	ventricular_zone_of_r5Ve	17229
1842	17231	r5Vem	mantle_zone_of_r5Ve	17229
1843	20752	r5Vep	periventricular_stratum_of_r5Ve	17231
1844	17234	r5MVePC	r5_part_of_parvocellular_medial_vestibular_nucleus	20752
1845	20754	r5Vei	intermediate_stratum_of_r5Ve	17231
1846	17233	r5MVeMC	r5_part_of_magnocellular_medial_vestibular_nucleus	20754
1847	20756	r5Ves	superficial_stratum_of_r5Ve	17231
1848	17232	r5SpVe	r5_part_of_spinal_vestibular_nucleus	20756
1849	17235	r5Tr	r5_part_of_the_trigeminal_column	17223
1850	17236	r5Trv	ventricular_zone_of_r5Tr	17235
1851	17237	r5Trm	mantle_zone_of_r5Tr	17235
1852	20758	r5Trp	periventricular_stratum_of_r5Tr	17237
1853	17240	r5Sol	r5_(gustatory)_part_of_solitary_complex	20758
1854	20760	r5Tri	intermediate_stratum_of_r5Tr	17237
1855	17239	r5-5Tr	r5_part_of_trigeminal_transition_zone	20760
1856	17241	r5DPCRt	r5_part_of_dorsal_parvicellular_reticular_formation	20760
1857	20762	r5Trs	superficial_stratum_of_r5Tr	17237
1858	17238	r5Sp5O	r5_part_of_the_oral_Sp5_subnucleus	20762
1859	17242	r5Lim	liminal_part_of_the_r5_alar_plate	17223
1860	17243	r5Limv	ventricular_zone_of_r5Lim	17242
1861	17244	r5Limm	mantle_zone_of_r5Lim	17242
1862	20764	r5Limp	periventricular_stratum_of_r5Lim	17244
1863	17245	r5LimCG	r5_liminal_central_gray	20764
1864	20766	r5Limi	intermediate_stratum_of_r5Lim	17244
1865	17246	r5VPCRt	r5_part_of_ventral_parvicellular_reticular_formation	20766
1866	17248	SS	superior_salivatory_parasympathetic_nucleus	20766
1867	20768	r5Lims	superficial_stratum_of_r5Lim	17244
1868	17247	r5A5	r5_part_of_A5_noradrenergic_cell_group	20768
1869	17249	CAT	nucleus_of_the_central_acoustic_tract	20768
1870	17250	r5B	r5_basal_plate	17221
1871	20770	r5Bv	ventricular_zone_of_r5B	17250
1872	20772	r5Bm	mantle_zone_of_r5B	17250
1873	17251	r5BL	lateral_part_of_r5B	17250
1874	17252	r5BLv	ventricular_zone_of_r5BL	17251
1875	17253	r5BLm	mantle_zone_of_r5BL	17251
1876	17254	r5BLp	periventricular_stratum_of_r5BL	17253
1877	17255	r5BLIZ	r5_part_of_basolateral_intermediate_zone	17254
1878	17256	r5BLi	intermediate_stratum_of_5BL	17253
1879	17190	SGe	supragenual_nucleus	17256
1880	17257	r5BLRt	r5_part_of_basolateral_reticular_formation	17256
1881	17258	r5BLs	superficial_stratum_of_r5BL	17253
1882	17259	r5VLL	r5_part_of_ventral_lateral_lemniscal_nucleus	17258
1883	17260	DPeO	dorsal_periolivary_nucleus	17258
1884	17261	LSO	lateral_superior_olive	17258
1885	17262	MSO	medial_superior_olive	17258
1886	17263	RPeO	rostral_periolivary_nucleus	17258
1887	17264	SPeO	superior_periolivary_nucleus	17258
1888	17265	VLPeO	ventrolateral_periolivary_nucleus	17258
1889	17266	r5BI	intermediate_part_of_r5B	17250
1890	17267	r5BIv	ventricular_zone_of_r5BI	17266
1891	17268	r5BIm	mantle_zone_of_r5BI	17266
1892	17269	r5BIp	periventricular_stratum_of_r5BI	17268
1893	17270	r5BIIZ	r5_part_of_basointermediate_intermediate_zone	17269
1894	17271	r5BIi	intermediate_stratum_of_r5BI	17268
1895	17272	r5BIRt	r5_part_of_basointermediate_reticular_formation	17271
1896	17273	r5BIs	superficial_stratum_of_r5BI	17268
1897	17274	LTz	lateral_trapezoid_nucleus	17273
1898	17275	r5BM	medial_part_of_r5B	17250
1899	17276	r5BMv	ventricular_zone_of_r5BM	17275
1900	17277	r5BMm	mantle_zone_of_r5BM	17275
1901	17278	r5BMp	periventricular_stratum_of_r5BM	17277
1902	17279	6M	abducens_motor_nucleus	17278
1903	17280	r5BMi	intermediate_stratum_of_r5BM	17277
1904	17281	Pa6	para-abducens_nucleus	17280
1905	17282	RPnRt	retropontine_reticular_area	17280
1906	17283	r5BMRt	r5_part_of_basomedial_reticular_formation	17280
1907	17284	r5RM	nucleus_raphe_magnus,_r5_part	17280
1908	17285	RIP	nucleus_raphe_interpositus	17280
1909	17286	r5BMs	superficial_stratum_of_r5BM	17277
1910	17287	MTz	medial_trapezoid_nucleus	17286
1911	17288	VMPeO	ventromedial_periolivary_nucleus	17286
1912	17289	r5F	r5_floor_plate	17221
1913	92363	r5Fv	ventricular_zone_of_r5F	17289
1914	92365	r5Fm	mantle_zone_of_r5F	17289
1915	92367	r5Fp	periventricular_stratum_of_r5F	92365
1916	92369	r5Fi	intermediate_stratum_of_r5F	92365
1917	92371	r5Fs	superficial_stratum_of_r5F	92365
1918	17290	r6	rhombomere_6	17220
1919	17291	r6R	r6_roof_plate	17290
1920	17292	r6A	r6_alar_plate	17290
1921	20774	r6Av	ventricular_zone_of_r6A	17292
1922	20776	r6Am	mantle_zone_of_r6A	17292
1923	17293	r6Co	r6_part_of_the_cochlear_column	17292
1924	17294	r6Cov	ventricular_zone_of_r6Co	17293
1925	17295	r6Com	mantle_zone_of_r6Co	17293
1926	20778	r6Cop	periventricular_stratum_of_r6Co	17295
1927	17296	r6DC	r6_part_of_dorsal_cochlear_nucleus	20778
1928	20780	r6Coi	intermediate_stratum_of_r6Co	17295
1929	20782	r6Cos	superficial_stratum_of_r6Co	17295
1930	17297	r6PVC	r6_part_of_posteroventral_cochlear_nucleus	20782
1931	17298	r6Ve	r6_part_of_the_vestibular_column	17292
1932	17299	r6Vev	ventricular_zone_of_r6Ve	17298
1933	17300	r6Vem	mantle_zone_of_r6Ve	17298
1934	20784	r6Vep	periventricular_stratum_of_r6Ve	17300
1935	17303	r6MVePC	r6_part_of_parvocellular_medial_vestibular_nucleus	20784
1936	20786	r6Vei	intermediate_stratum_of_r6Ve	17300
1937	17302	r6MVeMC	r6_part_of_magnocellular_medial_vestibular_nucleus	20786
1938	20788	r6Ves	superficial_stratum_of_r6Ve	17300
1939	17301	r6SpVe	r6_part_of_spinal_vestibular_nucleus	20788
1940	17304	r6Tr	r6_part_of_the_trigeminal_column	17292
1941	17305	r6Trv	ventricular_zone_of_r6Tr	17304
1942	17306	r6Trm	mantle_zone_of_r6Tr	17304
1943	20790	r6Trp	periventricular_stratum_of_r6Tr	17306
1944	17309	r6Sol	r6_(gustatory)_part_of_solitary_complex	20790
1945	20792	r6Tri	intermediate_stratum_of_r6Tr	17306
1946	17308	r6-5Tr	r6_part_of_trigeminal_transition_zone	20792
1947	17310	r6DPCRt	r6_part_of_dorsal_parvicellular_reticular_formation	20792
1948	20794	r6Trs	superficial_stratum_of_r6Tr	17306
1949	17307	r6Sp5O	r6_part_of_spinal_trigeminal_nucleus,_pars_oralis	20794
1950	17311	r6Lim	liminal_part_of_the_r6_alar_plate	17292
1951	17312	r6Limv	ventricular_zone_of_r6Lim	17311
1952	17313	r6Limm	mantle_zone_of_r6Lim	17311
1953	20796	r6Limp	periventricular_stratum_of_r6Lim	17313
1954	17314	r6LimCG	r6_liminal_central_gray	20796
1955	20798	r6Limi	intermediate_stratum_of_r6Lim	17313
1956	17315	r6VPCRt	r6_part_of_ventral_parvicellular_reticular_formation	20798
1957	17316	IS	inferior_salivatory_parasympathetic_nucleus	20798
1958	20800	r6Lims	superficial_stratum_of_r6Lim	17313
1959	17317	7M	facial_motor_nucleus	20800
1960	17318	r6B	r6_basal_plate	17290
1961	20802	r6Bv	ventricular_zone_of_r6B	17318
1962	20804	r6Bm	mantle_zone_of_r6B	17318
1963	17319	r6BL	lateral_part_of_r6B	17318
1964	17320	r6BLv	ventricular_zone_of_r6BL	17319
1965	17321	r6BLm	mantle_zone_of_r6BL	17319
1966	17322	r6BLp	periventricular_stratum_of_r6BL	17321
1967	17323	r6BLIZ	r6_part_of_basolateral_intermediate_zone	17322
1968	17324	r6BLi	intermediate_stratum_of_r6BL	17321
1969	17325	r6BLRt	r6_part_of_the_basolateral_reticular_formation	17324
1970	17326	r6BLs	superficial_stratum_of_r6BL	17321
1971	17327	RTZ	retrotrapezoid_nucleus	17326
1972	17328	r6BI	intermediate_part_of_r6B	17318
1973	17329	r6BIv	ventricular_zone_of_r6BI	17328
1974	17330	r6BIm	mantle_zone_of_r6BI	17328
1975	17331	r6BIp	periventricular_stratum_of_r6BI	17330
1976	17332	r6BIIZ	r6_part_of_basointermediate_intermediate_zone	17331
1977	17333	r6BIi	intermediate_stratum_of_r6BI	17330
1978	17334	r6BIRt	r6_part_of_basointermediate_reticular_formation	17333
1979	17335	r6BIs	superficial_stratum_of_r6BI	17330
1980	17336	r6PGi	r6_part_of_paragigantocellular_nucleus	17335
1981	17337	r6RVM	r6_part_of_rostral_ventromedial_reticular_area	17335
1982	17338	r6BM	medial_part_of_r6B	17318
1983	17339	r6BMv	ventricular_zone_of_r6BM	17338
1984	17340	r6BMm	mantle_zone_of_r6BM	17338
1985	17341	r6BMp	periventricular_stratum_of_r6BM	17340
1986	17342	r6Pr	r6_part_of_nucleus_prepositus	17341
1987	17343	r6BMi	intermediate_stratum_of_r6BM	17340
1988	17344	r6BMRt	r6_part_of_basomedial_reticular_formation	17343
1989	17345	r6RM	raphe_magnus_nucleus,_r6_part	17343
1990	17346	r6Gi	r6_part_of_gigantocellular_reticular_area	17343
1991	17347	r6GiV	r6_part_of_ventral_gigangocellular_reticular_area	17343
1992	17348	r6BMs	superficial_stratum_of_r6BM	17340
1993	17349	r6-RP	r6_part_of_nucleus_raphe_pallidus	17348
1994	17350	r6PPy	r6_part_of_parapyramidal_nucleus	17348
1995	17351	r6F	r6_floor_plate	17290
1996	92373	r6Fv	ventricular_zone_of_r6F	17351
1997	92375	r6Fm	mantle_zone_of_r6F	17351
1998	92377	r6Fp	periventricular_stratum_of_r6F	92375
1999	92379	r6Fi	intermediate_stratum_of_r6F	92375
2000	92381	r6Fs	superficial_stratum_of_r6F	92375
2001	17352	MH	medullary_hindbrain_(medulla)	16808
2002	17353	r7	rhombomere_7	17352
2003	17354	r7R	r7_roof_plate	17353
2004	17355	r7A	r7_alar_plate	17353
2005	20806	r7Av	ventricular_zone_of_r7A	17355
2006	20808	r7Am	mantle_zone_of_r7A	17355
2007	17356	r7Co	r7_part_of_cochlear_column	17355
2008	17357	r7Cov	ventricular_zone_of_r7Co	17356
2009	17358	r7Com	mantle_zone_of_r7Co	17356
2010	20810	r7Cop	periventricular_stratum_of_r7Co	17358
2011	17359	r7DC	r7_part_of_the_dorsal_cochlear_nucleus	20810
2012	20812	r7Coi	intermediate_stratum_of_r7Co	17358
2013	20814	r7Cos	superficial_stratum_of_r7Co	17358
2014	17360	r7PVC	r7_part_of_the_posteroventral_cochlear_nucleus	20814
2015	17361	r7Ve	r7_part_of_the_vestibular_column	17355
2016	17362	r7Vev	ventricular_zone_of_r7Ve	17361
2017	17363	r7Vem	mantle_zone_of_r7Ve	17361
2018	20816	r7Vep	periventricular_stratum_of_r7Ve	17363
2019	17365	r7MVePC	r7_part_of_parvocellular_medial_vestibular_nucleus	20816
2020	20818	r7Vei	intermediate_stratum_of_r7Ve	17363
2021	20820	r7Ves	superficial_stratum_of_r7Ve	17363
2022	17364	r7SpVe	r7_part_of_spinal_vestibular_nucleus	20820
2023	17366	r7Tr	r7_part_of_the_trigeminal_column	17355
2024	17367	r7Trv	ventricular_zone_of_r7Tr	17366
2025	17368	r7Trm	mantle_zone_of_r7Tr	17366
2026	20822	r7Trp	periventricular_stratum_of_r7Tr	17368
2027	17371	r7Sol	r7_(gustatory)_part_of_solitary_complex	20822
2028	20824	r7Tri	intermediate_stratum_of_r7Tr	17368
2029	17370	r7-5Tr	r7_part_of_trigeminal_transition_zone	20824
2030	17372	r7DPCRt	r7_part_of_dorsal_parvicellular_reticular_formation	20824
2031	20826	r7Trs	superficial_stratum_of_r7Tr	17368
2032	17369	r7Sp5I	r7_part_of_spinal_trigeminal_nucleus,_interpolar_part	20826
2033	17373	r7Lim	liminal_part_of_the_r7_alar_plate	17355
2034	17374	r7Limv	ventricular_zone_of_r7Lim	17373
2035	17375	r7Limm	mantle_zone_of_r7Lim	17373
2036	20828	r7Limp	periventricular_stratum_of_r7Lim	17375
2037	17376	r7LimCG	r7_liminal_central_gray	20828
2038	17377	r7-10M	vagal_motor_nucleus	20828
2039	20830	r7Limi	intermediate_stratum_of_r7Lim	17375
2040	17379	r7VPCRt	r7_part_of_ventral_parvicellular_reticular_formation	20830
2041	20832	r7Lims	superficial_stratum_of_r7Lim	17375
2042	17378	r7Amb	r7_portion_of_ambiguous_motor_nucleus	20832
2043	17380	r7B	r7_basal_plate	17353
2044	20834	r7Bv	ventricular_zone_of_r7B	17380
2045	20836	r7Bm	mantle_zone_of_r7B	17380
2046	17381	r7BL	lateral_part_of_r7B	17380
2047	17382	r7BLv	ventricular_zone_of_r7BL	17381
2048	17383	r7BLm	mantle_zone_of_r7BL	17381
2049	17384	r7BLp	periventricular_stratum_of_r7BL	17383
2050	17385	r7BLIZ	r7_part_of_the_basolateral_intermediate_zone	17384
2051	17386	r7BLi	intermediate_stratum_of_r7BL	17383
2052	17387	r7BLRt	r7_part_of_basolateral_reticular_formation	17386
2053	17388	r7BLs	superficial_stratum_of_r7BL	17383
2054	17389	RVL	rostral_ventrolateral_reticular_area	17388
2055	17390	r7BI	intermediate_part_of_r7B	17380
2056	17391	r7BIv	ventricular_zone_of_r7BI	17390
2057	17392	r7BIm	mantle_zone_of_r7BI	17390
2058	17393	r7BIp	periventricular_stratum_of_r7BI	17392
2059	17394	r7BIIZ	r7_part_of_the_basointermediate_intermediate_zone	17393
2060	17395	r7BIi	intermediate_stratum_of_r7BI	17392
2061	17396	r7BIRt	r7_part_of_the_basointermediate_reticular_formation	17395
2062	17397	r7BIs	superficial_stratum_of_r7BI	17392
2063	17398	r7PGi	r7_part_of_paragigantocellular_nucleus	17397
2064	17399	r7RVM	r7_part_of_rostral_ventromedial_reticular_area	17397
2065	17400	r7BM	medial_part_of_r7B	17380
2066	17401	r7BMv	ventricular_zone_of_r7BM	17400
2067	17402	r7BMm	mantle_zone_of_r7BM	17400
2068	17403	r7BMp	periventricular_stratum_of_r7BM	17402
2069	17404	r7Pr	r7_part_of_nucleus_prepositus	17403
2070	17405	r7-12M	r7_portion_of_the_hypoglossal_motor_nucleus	17403
2071	17406	r7Ro	r7_part_of_the_nucleus_of_Roller	17403
2072	17407	r7BMi	intermediate_stratum_of_r7BM	17402
2073	17408	r7-RO	r7_raphe_obscurus_cell_population	17407
2074	17409	r7BMRt	r7_part_of_basomedial_reticular_formation	17407
2075	17410	r7Gi	r7_part_of_gigantocellular_reticular_area	17407
2076	17411	r7GiV	r7_part_of_ventral_gigangocellular_reticular_area	17407
2077	17412	r7BMs	superficial_stratum_of_r7BM	17402
2078	17413	r7-RP	r7_raphe_pallidus_cell_population	17412
2079	17414	r7PPy	r7_part_of_parapyramidal_nucleus	17412
2080	17415	r7F	r7_floor_plate	17353
2081	92383	r7Fv	ventricular_zone_of_r7F	17415
2082	92385	r7Fm	mantle_zone_of_r7F	17415
2083	92387	r7Fp	periventricular_stratum_of_r7F	92385
2084	92389	r7Fi	intermediate_stratum_of_r7F	92385
2085	92391	r7Fs	superficial_stratum_of_r7F	92385
2086	17416	r8	rhombomere_8	17352
2087	17417	r8R	r8_roof_plate	17416
2088	17418	r8A	r8_alar_plate	17416
2089	20838	r8Av	ventricular_zone_of_r8A	17418
2090	20840	r8Am	mantle_zone_of_r8A	17418
2091	17419	r8Ve	r8_part_of_the_vestibular_column	17418
2092	17420	r8Vev	ventricular_zone_of_r8Ve	17419
2093	17421	r8Vem	mantle_zone_of_r8Ve	17419
2094	20842	r8Vep	periventricular_stratum_of_r8Ve	17421
2095	17423	r8MVePC	r8_part_of_parvocellular_medial_vestibular_nucleus	20842
2096	20844	r8Vei	intermediate_stratum_of_r8Ve	17421
2097	17422	r8SpVe	r8_part_of_spinal_vestibular_nucleus	20844
2098	20846	r8Ves	superficial_stratum_of_r8Ve	17421
2099	17424	r8Tr	r8_part_of_the_trigeminal_column	17418
2100	17425	r8Trv	ventricular_zone_of_r8Tr	17424
2101	17426	r8Trm	mantle_zone_of_r8Tr	17424
2102	20848	r8Trp	periventricular_stratum_of_r8Tr	17426
2103	17429	r8Sol	r8_(gustatory)_part_of_solitary_complex	20848
2104	20850	r8Tri	intermediate_stratum_of_r8Tr	17426
2105	17428	r8-5Tr	r8_part_of_trigeminal_transition_zone	20850
2106	17430	r8DPCRt	r8_part_of_dorsal_parvicellular_reticular_formation	20850
2107	20852	r8Trs	superficial_stratum_of_r8Tr	17426
2108	17427	r8Sp5I	r8_part_of_spinal_trigeminal_nucleus,_interpolar_part	20852
2109	17431	r8Lim	liminal_part_of_the_r8_alar_plate	17418
2110	17432	r8Limv	ventricular_zone_of_r8Lim	17431
2111	17433	r8Limm	mantle_zone_of_r8Lim	17431
2112	20854	r8Limp	periventricular_stratum_of_r8Lim	17433
2113	17435	r8-10M	r8_portion_of_vagal_motor_nucleus	20854
2114	92393	r8LimCG	r8_liminar_central_gray	20854
2115	20856	r8Limi	intermediate_stratum_of_r8Lim	17433
2116	17434	r8VPCRt	r8_part_of_ventral_parvicellular_reticular_formation	20856
2117	20858	r8Lims	superficial_stratum_of_r8Lim	17433
2118	17436	r8Amb	r8_portion_of_ambiguous_motor_nucleus	20858
2119	17437	r8B	r8_basal_plate	17416
2120	20860	r8Bv	ventricular_zone_of_r8B	17437
2121	20862	r8Bm	mantle_zone_of_r8B	17437
2122	17438	r8BL	lateral_part_of_r8B	17437
2123	17439	r8BLv	ventricular_zone_of_r8BL	17438
2124	17440	r8BLm	mantle_zone_of_r8BL	17438
2125	17441	r8BLp	periventricular_stratum_of_r8BL	17440
2126	17442	r8-BLIZ	r8_part_of_basolateral_intermediate_zone	17441
2127	17443	r8BLi	intermediate_stratum_of_r8BL	17440
2128	17444	r8BLRt	r8_part_of_basolateral_reticular_formation	17443
2129	17445	r8BLs	superficial_stratum_of_r8BL	17440
2130	17446	r8LRt	r8_part_of_lateral_reticular_nucleus	17445
2131	17447	r8LRtPC	parvocellular_part_of_r8LRt	17445
2132	17448	r8Li	r8_part_of_linear_nucleus	17445
2133	17449	r8BI	intermediate_part_of_r8B	17437
2134	17450	r8BIv	ventricular_zone_of_r8BI	17449
2135	17451	r8BIm	mantle_zone_of_r8BI	17449
2136	17452	r8BIp	periventricular_stratum_of_r8BI	17451
2137	17453	r8BIIZ	r8_part_of_basointermediate_intermediate_zone	17452
2138	17454	r8IS	r8_part_of_nucleus_intercalatus_Staderini	17452
2139	17455	r8BIi	intermediate_stratum_of_r8BI	17451
2140	17456	r8BIRt	r8_part_of_basointermediate_reticular_formation	17455
2141	17457	r8BIs	superficial_stratum_of_r8BI	17451
2142	17458	r8RVM	r8_part_of_rostral_ventromedial_reticular_area	17457
2143	17459	r8PGi	r8_part_of_the_paragigantocellular_nucleus	17457
2144	17460	r8BM	medial_part_of_r8B	17437
2145	17461	r8BMv	ventricular_zone_of_r8BM	17460
2146	17462	r8BMm	mantle_zone_of_r8BM	17460
2147	17463	r8BMp	periventricular_stratum_of_r8BM	17462
2148	17464	r8Pr	r8_part_of_nucleus_prepositus	17463
2149	17465	r8-12M	r8_portion_of_the_hypoglossal_motor_nucleus	17463
2150	17466	r8Ro	r8_part_of_nucleus_of_Roller	17463
2151	17467	r8BMi	intermediate_stratum_of_r8BM	17462
2152	17468	r8-RO	r8_raphe_obscurus_cell_population	17467
2153	17469	r8BMRt	r8_part_of_basomedial_reticular_formation	17467
2154	17470	r8Gi	r8_part_of_gigantocellular_reticular_area	17467
2155	17471	r8GiV	r8_part_of_ventral_gigangocellular_reticular_area	17467
2156	17472	r8BMs	superficial_stratum_of_r8BM	17462
2157	17473	r8-RP	r8_raphe_pallidus_cell_population	17472
2158	17474	r8-IO	r8_part_of_inferior_olive	17472
2159	17475	r8F	r8_floor_plate	17416
2160	92395	r8Fv	ventricular_zone_of_r8F	17475
2161	92397	r8Fm	mantle_zone_of_r8F	17475
2162	92399	r8Fp	periventricular_stratum_of_r8F	92397
2163	92401	r8Fi	intermediate_stratum_of_r8F	92397
2164	92403	r8Fs	superficial_stratum_of_r8F	92397
2165	17476	r9	rhombomere_9	17352
2166	17477	r9R	r9_roof_plate	17476
2167	17478	r9A	r9_alar_plate	17476
2168	20864	r9Av	ventricular_zone_of_r9A	17478
2169	20866	r9Am	mantle_zone_of_r9A	17478
2170	17479	r9Ve	r9_part_of_the_vestibular_column	17478
2171	17480	r9Vev	ventricular_zone_of_r9Ve	17479
2172	17481	r9Vem	mantle_zone_of_r9Ve	17479
2173	20868	r9Vep	periventricular_stratum_of_r9Ve	17481
2174	17483	r9MVePC	r9_part_of_parvocellular_medial_vestibular_nucleus	20868
2175	20870	r9Vei	intermediate_stratum_of_r9Ve	17481
2176	17482	r9SpVe	r9_part_of_spinal_vestibular_nucleus	20870
2177	20872	r9Ves	superficial_stratum_of_r9Ve	17481
2178	17484	r9ECu	r9_part_of_external_cuneate_nucleus	20872
2179	17485	r9Tr	r9_part_of_the_trigeminal_column	17478
2180	17486	r9Trv	ventricular_zone_of_r9Tr	17485
2181	17487	r9Trm	mantle_zone_of_r9Tr	17485
2182	20874	r9Trp	periventricular_stratum_of_r9Tr	17487
2183	17490	r9Sol	r9_(gustatory)_part_of_solitary_complex	20874
2184	20876	r9Tri	intermediate_stratum_of_r9Tr	17487
2185	17489	r9-5Tr	r9_part_of_trigeminal_transition_zone	20876
2186	17493	r9DPCRt	r9_part_of_dorsal_parvicellular_reticular_formation	20876
2187	20878	r9Trs	superficial_stratum_of_r9Tr	17487
2188	17488	r9Sp5I	r9_part_of_spinal_trigeminal_nucleus,_interpolar_part	20878
2189	17491	r9Gr	r9_part_of_nucleus_gracilis	20878
2190	17492	r9Cu	r9_part_of_nucleus_cuneatus	20878
2191	17494	r9Lim	liminal_part_of_the_r9_alar_plate	17478
2192	17495	r9Limv	ventricular_zone_of_r9Lim	17494
2193	17496	r9Limm	mantle_zone_of_r9Lim	17494
2194	20880	r9Limp	periventricular_stratum_of_r9Lim	17496
2195	17498	r9-10M	r9_portion_of_vagal_motor_nucleus_(postmigratory)	20880
2196	92405	r9LimCG	r9_liminar_central_gray	20880
2197	20882	r9Limi	intermediate_stratum_of_r9Lim	17496
2198	17497	r9VPCRt	r9_part_of_ventral_parvicellular_reticular_formation	20882
2199	20884	r9Lims	superficial_stratum_of_r9Lim	17496
2200	17499	r9Amb	r9_portion_of_ambiguous_motor_nucleus_(postmigratory)	20884
2201	17500	r9B	r9_basal_plate	17476
2202	20886	r9Bv	ventricular_zone_of_r9B	17500
2203	20888	r9Bm	mantle_zone_of_r9B	17500
2204	17501	r9BL	lateral_part_of_r9B	17500
2205	17502	r9BLv	ventricular_zone_of_r9BL	17501
2206	17503	r9BLm	mantle_zone_of_r9BL	17501
2207	17504	r9BLp	periventricular_stratum_of_r9BL	17503
2208	17505	r9BLIZ	r9_part_of_the_basolateral_intermediate_zone	17504
2209	17506	r9BLi	intermediate_stratum_of_r9BL	17503
2210	17507	r9BLRt	r9_part_of_the_basolateral_reticular_formation	17506
2211	17508	r9BLs	superficial_stratum_of_r9BL	17503
2212	17509	r9LRt	r9_part_of_the_lateral_reticular_nucleus	17508
2213	17510	r9LRtPC	parvocellular_part_of_the_r9LRt	17508
2214	17511	r9Li	r9_part_of_linear_nucleus	17508
2215	17512	r9BI	intermediate_part_of_r9B	17500
2216	17513	r9BIv	ventricular_zone_of_r9BI	17512
2217	17514	r9BIm	mantle_zone_of_r9BI	17512
2218	17515	r9BIp	periventricular_stratum_of_r9BI	17514
2219	17516	r9BIIZ	r9_part_of_basointermediate_intermediate_zone	17515
2220	17517	r9IS	r9_part_of_nucleus_intercalatus_Staderini	17515
2221	17518	r9BIi	intermediate_stratum_of_r9BI	17514
2222	17519	r9BIRt	r9_part_of_basointermediate_reticular_formation	17518
2223	17520	r9BIs	superficial_stratum_of_r9BI	17514
2224	17521	r9PGi	r9_part_of_paragigantocellular_nucleus	17520
2225	17522	r9RVM	r9_part_of_rostral_ventromedial_reticular_area	17520
2226	17523	r9BM	medial_part_of_r9B	17500
2227	17524	r9BMv	ventricular_zone_of_r9BM	17523
2228	17525	r9BMm	mantle_zone_of_r9BM	17523
2229	17526	r9BMp	periventricular_stratum_of_r9BM	17525
2230	17527	r9-12M	r9_portion_of_the_hypoglossal_motor_nucleus	17526
2231	17528	r9Ro	r9_part_of_nucleus_of_Roller	17526
2232	17529	r9BMi	intermediate_stratum_of_r9BM	17525
2233	17530	r9-RO	r9_raphe_obscurus_cell_population	17529
2234	17531	r9BMRt	r9_part_of_basomedial_reticular_formation	17529
2235	17532	r9Gi	r9_part_of_gigantocellular_reticular_area	17529
2236	17533	r9GiV	r9_part_of_ventral_gigangocellular_reticular_area	17529
2237	17534	r9BMs	superficial_stratum_of_r9BM	17525
2238	17535	r9-RP	r9_raphe_pallidus_cell_population	17534
2239	17536	r9-IO	r9_part_of_the_inferior_olive	17534
2240	17537	r9F	r9_floor_plate	17476
2241	92407	r9Fv	ventricular_zone_of_r9F	17537
2242	92409	r9Fm	mantle_zone_of_r9F	17537
2243	92411	r9Fp	periventricular_stratum_of_r9F	92409
2244	92413	r9Fi	intermediate_stratum_of_r9F	92409
2245	92415	r9Fs	superficial_stratum_of_r9F	92409
2246	17538	r10	rhombomere_10	17352
2247	17539	r10R	r10_roof_plate	17538
2248	17540	r10A	r10_alar_plate	17538
2249	20890	r10Av	ventricular_zone_of_r10A	17540
2250	20892	r10Am	mantle_zone_of_r10A	17540
2251	17541	r10Ve	r10_part_of_the_vestibular_column	17540
2252	17542	r10Vev	ventricular_zone_of_r10Ve	17541
2253	17543	r10Vem	mantle_zone_of_r10Ve	17541
2254	20894	r10Vep	periventricular_stratum_of_r10Ve	17543
2255	17545	r10MVePC	r10_part_of_parvocellular_medial_vestibular_nucleus	20894
2256	20896	r10Vei	intermediate_stratum_of_r10Ve	17543
2257	17544	r10SpVe	r10_part_of_spinal_vestibular_nucleus	20896
2258	20898	r10Ves	superficial_stratum_of_r10Ve	17543
2259	17546	r10ECu	r10_part_of_external_cuneate_nucleus	20898
2260	17547	r10Tr	r10_part_of_the_trigeminal_column	17540
2261	17548	r10Trv	ventricular_zone_of_r10Tr	17547
2262	17549	r10Trm	mantle_zone_of_r10Tr	17547
2263	20900	r10Trp	periventricular_stratum_of_r10Tr	17549
2264	17552	r10Sol	r10_part_of_solitary_complex	20900
2265	20902	r10Tri	intermediate_stratum_of_r10Tr	17549
2266	17551	r10-5Tr	r10_part_of_trigeminal_transition_zone	20902
2267	17555	r10DPCRt	r10_part_of_dorsal_parvicellular_reticular_formation	20902
2268	20904	r10Trs	superficial_stratum_of_r10Tr	17549
2269	17550	r10Sp5C	r10_part_of_spinal_trigeminal_nucleus,_caudal_part	20904
2270	17553	r10Gr	r10_part_of_nucleus_gracilis	20904
2271	17554	r10Cu	r10_part_of_nucleus_cuneatus	20904
2272	17556	r10Lim	liminal_part_of_the_r10_alar_plate	17540
2273	17557	r10Limv	ventricular_zone_of_r10Lim	17556
2274	17558	r10Limm	mantle_zone_of_r10Lim	17556
2275	20906	r10Limp	periventricular_stratum_of_r10Lim	17558
2276	17560	r10-10M	r10_part_of_vagal_motor_nucleus	20906
2277	92417	r10LimCG	r10_liminar_central_gray	20906
2278	20908	r10Limi	intermediate_stratum_of_r10Lim	17558
2279	17559	r10VPCRt	r10_part_of_ventral_parvicellular_reticular_formation	20908
2280	20910	r10Lims	superficial_stratum_of_r10Lim	17558
2281	17561	r10Amb	r10_portion_of_ambiguous_motor_nucleus	20910
2282	17562	r10B	r10_basal_plate	17538
2283	20912	r10Bv	ventricular_zone_of_r10B	17562
2284	20914	r10Bm	mantle_zone_of_r10B	17562
2285	17563	r10BL	lateral_part_of_r10B	17562
2286	17564	r10BLv	ventricular_zone_of_r10BL	17563
2287	17565	r10BLm	mantle_zone_of_r10BL	17563
2288	17566	r10BLp	periventricular_stratum_of_r10BL	17565
2289	17567	r10BLIZ	r10_part_of_the_basolateral_intermediate_zone	17566
2290	17568	r10BLi	intermediate_stratum_of_r10BL	17565
2291	17569	r10BLRt	r10_part_of_basolateral_reticular_formation	17568
2292	17570	r10BLs	superficial_stratum_of_r10BL	17565
2293	17571	r10BI	intermediate_part_of_r10B	17562
2294	17572	r10BIv	ventricular_zone_of_r10BI	17571
2295	17573	r10BIm	mantle_zone_of_r10BI	17571
2296	17574	r10BIp	periventricular_stratum_of_r10BI	17573
2297	17575	r10IS	r10_part_of_nucleus_intercalatus_Staderini	17574
2298	17576	r10BIIZ	r10_part_of_basointermediate_intermediate_zone	17574
2299	17577	r10BIi	intermediate_stratum_of_r10BI	17573
2300	17578	r10-11M	r10_part_of_accessory_motor_nucleus	17577
2301	17579	r10BIRt	r10_part_of_basointermediate_reticular_formation	17577
2302	17580	r10BIs	superficial_stratum_of_r10BI	17573
2303	17581	r10BM	medial_part_of_r10B	17562
2304	17582	r10BMv	ventricular_zone_of_r10BM	17581
2305	17583	r10BMm	mantle_zone_of_r10BM	17581
2306	17584	r10BMp	periventricular_stratum_of_r10BM	17583
2307	17585	r10-12M	r10_portion_of_the_hypoglossal_motor_nucleus	17584
2308	17586	r10Ro	r10_part_of_nucleus_of_Roller	17584
2309	17587	r10BMi	intermediate_stratum_of_r10BM	17583
2310	17588	r10-RO	r10_raphe_obscurus_cell_population	17587
2311	17589	r10BMRt	r10_part_of_basomedial_reticular_formation	17587
2312	17590	r10Gi	r10_part_of_gigantocellular_reticular_area	17587
2313	17591	r10GiV	r10_part_of_ventral_gigangocellular_reticular_area	17587
2314	17592	r10BMs	superficial_stratum_of_r10BM	17583
2315	17593	r10-RP	r10_raphe_pallidus_cell_population	17592
2316	17594	r10-IO	r10_part_of_the_inferior_olive	17592
2317	17595	r10F	r10_floor_plate	17538
2318	92419	r10Fv	ventricular_zone_of_r10F	17595
2319	92421	r10Fm	mantle_zone_of_r10F	17595
2320	92423	r10Fp	periventricular_stratum_of_r10F	92421
2321	92425	r10Fi	intermediate_stratum_of_r10F	92421
2322	92427	r10Fs	superficial_stratum_of_r10F	92421
2323	17596	r11	rhombomere_11	17352
2324	17597	r11R	r11_roof_plate	17596
2325	17598	r11A	r11_alar_plate	17596
2326	20916	r11Av	ventricular_zone_of_r11A	17598
2327	20918	r11Am	mantle_zone_of_r11A	17598
2328	17599	r11Ve	r11_part_of_the_vestibular_column	17598
2329	17600	r11Vev	ventricular_zone_of_r11Ve	17599
2330	17601	r11Vem	mantle_zone_of_r11Ve	17599
2331	20920	r11Vep	periventricular_stratum_of_r11Ve	17601
2332	20922	r11Vei	intermediate_stratum_of_r11Ve	17601
2333	20924	r11Ves	superficial_stratum_of_r11Ve	17601
2334	17602	r11ECu	r11_part_of_the_external_uneate_nucleus	20924
2335	17603	r11Tr	r11_part_of_the_trigeminal_column	17598
2336	17604	r11Trv	ventricular_zone_of_r11Tr	17603
2337	17605	r11Trm	mantle_zone_of_r11Tr	17603
2338	20926	r11Trp	periventricular_stratum_of_r11Tr	17605
2339	17608	r11Sol	r11_part_of_solitary_complex	20926
2340	20928	r11Tri	intermediate_stratum_of_r11Tr	17605
2341	17607	r11-5Tr	r11_part_of_trigeminal_transition_zone	20928
2342	17611	r11DPCRt	r11_part_of_dorsal_parvicellular_reticular_formation	20928
2343	20930	r11Trs	superficial_stratum_of_r11Tr	17605
2344	17606	r11Sp5C	r11_part_of_spinal_trigeminal_nucleus,_caudal_part	20930
2345	17609	r11Gr	r11_part_of_nucleus_gracilis	20930
2346	17610	r11Cu	r11_part_of_nucleus_cuneatus	20930
2347	17612	r11Lim	liminal_part_of_the_r11_alar_plate	17598
2348	17613	r11Limv	ventricular_zone_of_r11Lim	17612
2349	17614	r11Limm	mantle_zone_of_r11Lim	17612
2350	20932	r11Limp	periventricular_stratum_of_r11Lim	17614
2351	17615	r11LimCG	r11_liminal_central_gray	20932
2352	17617	r11-10M	r11_part_of_vagal_motor_nucleus_(postmigratory)	20932
2353	20934	r11Limi	intermediate_stratum_of_r11Lim	17614
2354	17616	r11VPCRt	r11_part_of_ventral_parvicellular_reticular_formation	20934
2355	17618	r11-11M	r11_part_of_the_accessory_motor_nucleus_(postmigratory)	20934
2356	20936	r11Lims	superficial_stratum_of_r11Lim	17614
2357	17619	r11Amb	r11_part_of_nucleus_ambiguous	20936
2358	17620	r11B	r11_basal_plate	17596
2359	20938	r11Bv	ventricular_zone_of_r11B	17620
2360	20940	r11Bm	mantle_zone_of_r11B	17620
2361	17621	r11BL	lateral_part_of_r11B	17620
2362	17622	r11BLv	ventricular_zone_of_r11BL	17621
2363	17623	r11BLm	mantle_zone_of_r11BL	17621
2364	17624	r11BLp	periventricular_stratum_of_r11BL	17623
2365	17625	r11BLIZ	r11_part_of_the_basolateral_intermediate_zone	17624
2366	17626	r11BLi	intermediate_stratum_of_r11BL	17623
2367	17627	r11BLRt	r11_part_of_basolateral_reticular_formation	17626
2368	17628	r11BLs	superficial_stratum_of_r11BL	17623
2369	17629	r11BI	intermediate_part_of_r11B	17620
2370	17630	r11BIv	ventricular_zone_of_r11BI	17629
2371	17631	r11BIm	mantle_zone_of_r11BI	17629
2372	17632	r11BIp	periventricular_stratum_of_r11BI	17631
2373	17633	r11BIIZ	r11_part_of_basointermediate_intermediate_zone	17632
2374	17634	r11-11	r11_part_of_accessory_motor_nucleus	17632
2375	17635	r11BIi	intermediate_stratum_of_r11BI	17631
2376	17636	r11BIRt	r11_part_of_basointermediate_reticular_formation	17635
2377	17637	r11BIs	superficial_stratum_of_r11BI	17631
2378	17638	r11BM	medial_part_of_r11B	17620
2379	17639	r11BMv	ventricular_zone_of_r11BM	17638
2380	17640	r11BMm	mantle_zone_of_r11BM	17638
2381	17641	r11BMp	periventricular_stratum_of_r11BM	17640
2382	3731	r11Ro	r11_part_of_nucleus_of_Roller	17641
2383	17642	r11-12M	r11_part_of_hypoglossal_motor_nucleus	17641
2384	17643	r11BMi	intermediate_stratum_of_r11BM	17640
2385	17644	r11-RO	r11_part_of_nucleus_raphe_obscurus	17643
2386	17645	r11BMRt	r11_part_of_basomedial_reticular_formation	17643
2387	17646	r11Gi	r11_part_of_gigantocellular_reticular_area	17643
2388	17647	r11GiV	r11_part_of_ventral_gigangocellular_reticular_area	17643
2389	17648	r11BMs	superficial_stratum_of_r11BM	17640
2390	17649	r11-RP	r11_part_of_nucleus_raphe_pallidus	17648
2391	1621	r11-IO	r11_part_of_the_inferior_olive	17648
2392	17650	r11F	r11_floor_plate	17596
2393	92429	r11Fv	ventricular_zone_of_r11F	17650
2394	92431	r11Fm	mantle_zone_of_r11F	17650
2395	92433	r11Fp	periventricular_stratum_of_r11F	92431
2396	92435	r11Fi	intermediate_stratum_of_r11F	92431
2397	92437	r11Fs	superficial_stratum_of_r11F	92431
2398	17651	SpC	spinal_cord	15565
2399	17652	SpR	SpC_roof_plate	17651
2400	17653	SpA	SpC_alar_plate	17651
2401	20942	SpAv	ventricular_zone_of_SpA	17653
2402	20944	SpAm	mantle_zone_of_SpA	17653
2403	17654	SpAM	medial_(cornucommissural)_part_of_the_spinal_alar_plate	17653
2404	17655	SpAMv	ventricular_zone_of_the_SpAM	17654
2405	17656	SpAMm	mantle_zone_of_the_SpAM	17654
2406	17657	SpAMp	periventricular_stratum_of_the_SpAM	17656
2407	17658	AM10Sp	alar_medial_part_of_Rexed's_layer_10	17657
2408	17659	SpAMi	intermediate_stratum_of_the_SpAM	17656
2409	17660	4SpCC	cornucommissural_part_of_Rexed's_layer_4	17659
2410	17661	IB	internal_basilar_(cervical)_nucleus	17659
2411	17662	Dth	dorsal_(thoracic)_nucleus_of_Clarke	17659
2412	17663	LuDCom	lumbar_dorsal_commissural_nucleus	17659
2413	17664	SDCom	sacral_dorsal_commissural_nucleus	17659
2414	17665	SpAMs	superficial_stratum_of_the_SpAM	17656
2415	17666	SpAL	lateral_(dorsal_horn)_part_of_the_spinal_alar_plate	17653
2416	17667	SpALv	ventricular_zone_of_the_SpAL	17666
2417	17668	AL10Sp	alar_lateral_part_of_Rexed's_layer_10	17667
2418	17669	SpALm	mantle_zone_of_the_SpAL	17666
2419	17670	SpALp	periventricular_stratum_of_the_SpAL	17669
2420	17671	SpALi	intermediate_stratum_of_the_SpAL	17669
2421	17672	3Sp	Rexed's_layer_3	17671
2422	17673	4SpL	Rexed's_layer_4_(main_or_lateral_part)	17671
2423	17674	SpALs	superficial_stratum_of_the_SpAL	17669
2424	17675	1Sp	Rexed's_layer_1_(marginal_layer)	17674
2425	17676	2Sp	Rexed's_layer_2_(gelatinous_substance)	17674
2426	17677	SpAV	ventral_(liminal)_part_of_the_spinal_alar_plate	17653
2427	17678	SpAVv	ventricular_zone_of_the_SpAV	17677
2428	17679	SpAVm	mantle_zone_of_the_SpAV	17677
2429	17680	SpAVp	periventricular_stratum_of_the_SpAV	17679
2430	17681	AV10Sp	alar_ventral_part_of_Rexed's_layer_10	17680
2431	17682	SpAVi	intermediate_stratum_of_the_SpAV	17679
2432	17683	5Sp	Rexed's_layer_5_(neck_of_dorsal_horn)	17682
2433	17684	5SpM	medial_(deep)_part_of_5Sp	17683
2434	17685	5SpL	lateral_(superficial)_part_of_5Sp	17683
2435	17686	6Sp	Rexed's_layer_6_(basis_of_dorsal_horn)	17682
2436	17687	6SpM	medial_(deep)_part_of_6Sp	17686
2437	17688	6SpL	lateral_(superficial)_part_of_6Sp	17686
2438	17689	SpAVs	superficial_stratum_of_the_SpAV	17679
2439	17690	LSpin	lateral_spinal_nucleus	17689
2440	17691	LatC	lateral_cervical_nucleus	17689
2441	17692	SpB	SpC_basal_plate_(anterior_horn)	17651
2442	20946	SpBv	ventricular_zone_of_SpB	17692
2443	20948	SpBm	mantle_zone_of_SpB	17692
2444	17693	SpBL	lateral_part_of_SpB	17692
2445	17694	SpBLv	ventricular_zone_of_SpBL	17693
2446	17695	SpBLm	mantle_zone_of_SpBL	17693
2447	17696	SpBLp	periventricular_stratum_of_SpBL	17695
2448	17697	BL10Sp	basal_lateral_part_of_Rexed's_layer_10	17696
2449	17698	SpBLi	intermediate_stratum_of_SpBL	17695
2450	17699	7Sp	Rexed's_layer_7_(intermediate_zone)	17698
2451	17700	LPrCb	lumbar_precerebellar_nucleus	17699
2452	17701	SPrCb	sacral_precerebellar_nucleus	17699
2453	17702	CeCv	central_cervical_nucleus	17699
2454	17703	VHLI	ventral_horn_lateral_interneurons	17698
2455	17704	TSyP	thoracic_sympathetic_preganglionic_neurons	17698
2456	17705	IMM	intermediomedial_nucleus	17704
2457	17706	IML	intermediolateral_nucleus_(lateral_horn)	17704
2458	17707	LDCom	laterodorsal_commissural_nucleus	17704
2459	17708	SPSy	sacral_parasympathetic_preganglionic_neurons	17698
2460	17709	SpBLs	superficial_stratum_of_SpBL	17695
2461	17710	SpBI	intermediate_part_of_SpB	17692
2462	17711	SpBIv	ventricular_zone_of_SpBI	17710
2463	17712	SpBIm	mantle_zone_of_SpBI	17710
2464	17713	SpBIp	periventricular_stratum_of_SpBI	17712
2465	17714	BI10Sp	basal_intermediate_part_of_Rexed's_layer_10	17713
2466	17715	SpBIi	intermediate_stratum_of_SpBI	17712
2467	17716	9Sp	Rexed's_layer_9	17715
2468	17717	MC	motoneuron_columns	17715
2469	17718	MMC	medial_motoneuron_columns	17717
2470	17719	LMC	lateral_motoneuron_columns	17717
2471	17720	CMC	central_motoneuron_columns	17717
2472	17721	Onuf	Onuf's_nucleus	17715
2473	17722	OnufM	medial_(anal)_part_of_Onuf's_nucleus	17721
2474	17723	OnufL	lateral_(urethral)_part_of_Onuf's_nucleus	17721
2475	17724	SpBIs	superficial_stratum_of_SpBI	17712
2476	17725	SpBM	medial_part_of_SpB	17692
2477	17726	SpBMv	ventricular_zone_of_SpBM	17725
2478	17727	SpBMm	mantle_zone_of_SpBM	17725
2479	17728	SpBMp	periventricular_stratum_of_SpBM	17727
2480	17729	BM10Sp	basal_medial_part_of_Rexed's_layer_10	17728
2481	17730	SpBMi	intermediate_stratum_of_SpBM	17727
2482	17731	8Sp	Rexed's_layer_8	17730
2483	17732	VHMI	ventral_horn_medial_interneurons	17730
2484	17733	SpBMs	superficial_stratum_of_SpBM	17727
2485	17734	SpF	SpC_floor_plate	17651
2486	92439	SpFv	ventricular_zone_of_SpF	17734
2487	92441	SpFm	mantle_zone_of_SpF	17734
2488	92443	SpFp	periventricular_stratum_of_SpF	92441
2489	92445	SpFi	intermediate_stratum_of_SpF	92441
2490	92447	SpFs	superficial_stratum_of_SpF	92441
2491	17735	tracts	landmark_tracts	15564
2492	17736	3n	oculomotor_nerve_root	17735
2493	17737	4n	trochlear_nerve_root	17735
2494	17738	4d	trochlear_decussation_(at_isthmic_roofplate)	17735
2495	17739	5n	trigeminal_nerve_root	17735
2496	17740	5mes	mesencephalic_trigeminal_tract_(across_m1,_m2_and_prepontine_hindbrain)	17735
2497	17741	6n	abducens_nerve_root	17735
2498	17742	7n	facial_nerve_root	17735
2499	17743	7na	ascending_course_of_facial_nerve_(r6)	17735
2500	17744	7ne	efferent_course_of_facial_nerve_(r4)	17735
2501	17745	7ng	genu_of_facial_nerve_(r5)	17735
2502	17746	8n	vestibulocochlear_nerve_root	17735
2503	17747	9n	glossopharyngeal_nerve_root	17735
2504	17748	10n	vagal_nerve_root	17735
2505	17749	11n	accessory_nerve_root	17735
2506	17750	12n	hypoglossal_nerve_root	17735
2507	17751	ac	anterior_commissure	17735
2508	16129	alvCA	alveus_layer_of_CA	17735
2509	16168	alvS	alveus_layer_of_S	17735
2510	17752	asc5	ascending_trigeminal_tract	17735
2511	17753	bic	brachium_of_inferior_colliculus	17735
2512	17754	cbc	cerebellar_commissure	17735
2513	17755	cc	corpus_callosum_(neocortical_commissure)	17735
2514	17756	csp	corticospinal_tract	17735
2515	17757	d5th	decussation_of_trigeminothalamic_tract	17735
2516	17758	db	diagonal_band_tract	17735
2517	17759	dc	dorsal_column_tracts	17735
2518	17760	dpy	pyramidal_tract_decussation	17735
2519	17761	dsc	dorsal_spinocerebellar_tract	17735
2520	17762	dscp	decussation_of_scp	17735
2521	17763	dsoc	dorsal_(alar)_supraoptic_commissure	17735
2522	17764	dtg	dorsal_tegmental_decussation_(m1)	17735
2523	17765	ec	external_capsule	17735
2524	17766	fi	fimbria	17735
2525	17767	fx	fornix_tract	17735
2526	17768	hbc	habenular_commissure	17735
2527	17769	hc	hippocampal_commissure	17735
2528	17770	ic	internal_capsule	17735
2529	17771	icc	intercollicular_commissure	17735
2530	17772	icp	inferior_cerebellar_peduncle	17735
2531	17773	lot	lateral_olfactory_tract	17735
2532	17774	ll	lateral_lemniscus	17735
2533	17775	mcp	middle_(pontine)_cerebellar_peduncle	17735
2534	17776	ml	medial_lemniscus	17735
2535	17777	dml	decussation_of_medial_lemniscus	17735
2536	17778	mlf	medial_longitudinal_fascicle_(tract)	17735
2537	17779	mot	medial_olfactory_tract	17735
2538	17780	mped	mammillary_peduncle	17735
2539	17781	mtg	mammillotegmental_tract	17735
2540	17782	mth	mammillothalamic_tract	17735
2541	17783	och	optic_chiasm	17735
2542	17784	on	optic_nerve_(fascicle)	17735
2543	17785	opt	optic_tract	17735
2544	17786	p	pons_(pontine_decussation_of_middle_cerebellar_peduncle)	17735
2545	17787	pc	posterior_commissure	17735
2546	17788	ped	peduncle	17735
2547	17789	py	pyramid_(bulbar_bulge_of_the_corticospinal_tract)	17735
2548	17790	rf	retroflex_tract_(habenulo-interpeduncular)_tract	17735
2549	17791	rmc	retromammillary_commissure	17735
2550	17792	rs	rubrospinal_tract	17735
2551	17793	scp	superior_cerebellar_peduncle	17735
2552	17794	sm	stria_medullaris	17735
2553	17795	soc	supraoptic_commissure	17735
2554	17796	sol	solitary_tract	17735
2555	17797	sp5	descending_trigeminal_tract	17735
2556	17798	st	stria_terminalis_tract	17735
2557	17799	tc	tectal_commissure	17735
2558	17800	tgc	tectal_gray_commissure	17735
2559	17801	thcx	thalamocortical_tract	17735
2560	17802	tsp	tectospinal_tract	17735
2561	17803	tz	trapezoid_body_(tract_and_decussation)	17735
2562	17804	un	uncinate_fascicle	17735
2563	17805	vsc	ventral_spinocerebellar_tract	17735
2564	17806	vsoc	ventral_(basal)_supraoptic_commissure	17735
2565	17807	vtg	ventral_tegmental_decussation	17735
2566	17808	zli	zona_limitans_interthalamica_(external_medullary_lamina)	17735
2567	51558	ventricles	ventricles,_neural_plate	15564
2568	51562	v_F	ventricles,_forebrain	51558
2569	51566	v_SP	ventricles,_secondary_prosencephalon	51562
2570	51570	v_RSP	ventricles,_rostral_secondary_prosencephalon	51566
2571	51574	v_POTel	ventricles,_preoptic_telencephalon	51570
2572	51578	v_POR	ventricles,_preoptic_roof_plate	51574
2573	51582	v_POA	ventricles,_preoptic_alar_plate	51574
2574	51586	v_THy	ventricles,_terminal_hypothalamus_(rostral_hypothalamus)	51570
2575	51590	v_THyA	ventricles,_alar_part_of_terminal_hypothalamus	51586
2576	51594	v_THyB	ventricles,_basal_part_of_terminal_hypothalamus	51586
2577	51598	v_THyF	ventricles,_floor_of_terminal_hypothalamus	51586
2578	51602	v_CSP	ventricles,_caudal_secondary_prosencephalon	51566
2579	51606	v_Tel	ventricles,_telencephalic_vesicle	51602
2580	51610	v_TelR	ventricles,_roof_plate_of_evaginated_telencephalic_vesicle	51606
2581	51614	v_TelA	ventricles,_alar_plate_of_evaginated_telencephalic_vesicle	51606
2582	51618	v_PHy	ventricles,_peduncular_(caudal)_hypothalamus	51602
2583	51622	v_PHyA	ventricles,_alar_part_of_peduncular_hypothalamus	51618
2584	51626	v_PHyB	ventricles,_basal_peduncular_hypothalamus	51618
2585	51630	v_PHyF	ventricles,_floor_of_peduncular_hypothalamus	51618
2586	51634	v_D	ventricles,_diencephalon	51562
2587	51638	v_p3	ventricles,_prosomere_3	51634
2588	51642	v_PTh	ventricles,_prethalamus	51638
2589	51646	v_p3R	ventricles,_roof_plate_of_p3	51642
2590	51650	v_p3A	ventricles,_alar_plate_of_p3_(alar_prethalamus)	51642
2591	51654	v_PThTg	ventricles,_prethalamic_tegmentum	51638
2592	51658	v_p3B	ventricles,_basal_plate_of_p3	51654
2593	51662	v_p3F	ventricles,_floor_plate_of_p3	51654
2594	51666	v_p2	ventricles,_prosomere_2	51634
2595	51670	v_Th	ventricles,_thalamus	51666
2596	51674	v_p2R	ventricles,_roof_plate_of_p2_(epithalamic_roofplate)	51670
2597	51678	v_p2A	ventricles,_alar_plate_of_p2_(alar_thalamus)	51670
2598	51682	v_ThTg	ventricles,_thalamic_tegmentum	51666
2599	51686	v_p2B	ventricles,_basal_plate_of_p2	51682
2600	51690	v_p2F	ventricles,_floor_plate_of_p2	51682
2601	51694	v_p1	ventricles,_prosomere_1	51634
2602	51698	v_Pt	ventricles,_pretectum	51694
2603	51702	v_p1R	ventricles,_roof_plate_of_p1	51698
2604	51706	v_p1A	ventricles,_alar_plate_of_p1	51698
2605	51710	v_PtTg	ventricles,_pretectal_tegmentum	51694
2606	51714	v_p1B	ventricles,_basal_plate_of_p1	51710
2607	51718	v_p1F	ventricles,_floor_plate_of_p1	51710
2608	51722	v_M	ventricles,_midbrain	51558
2609	51726	v_m1	ventricles,_mesomere_1	51722
2610	51730	v_MTt	ventricles,_collicular_(rostral)_midbrain_tectum	51726
2611	51734	v_m1R	ventricles,_roof_plate_of_m1	51730
2612	51738	v_m1A	ventricles,_alar_plate_of_m1	51730
2613	51742	v_MTg	ventricles,_m1_(rostral)_midbrain_tegmentum	51726
2614	51746	v_m1B	ventricles,_basal_plate_of_m1	51742
2615	51750	v_m1F	ventricles,_floor_plate_of_m1	51742
2616	51754	v_m2	ventricles,_mesomere_2_(preisthmus_or_caudal_midbrain)	51722
2617	51758	v_PIsTt	ventricles,_preisthmic_midbrain_tectum	51754
2618	51762	v_m2R	ventricles,_m2_roof	51758
2619	51766	v_m2A	ventricles,_m2_alar_plate	51758
2620	51770	v_PIsTg	ventricles,_preisthmic_tegmentum	51754
2621	51774	v_m2B	ventricles,_m2_basal_plate	51770
2622	51778	v_m2F	ventricles,_m2_floor_plate	51770
2623	51782	v_H	ventricles,_hindbrain	51558
2624	51786	v_PPH	ventricles,_prepontine_hindbrain	51782
2625	51790	v_is	ventricles,_isthmus	51786
2626	51794	v_isR	ventricles,_isthmic_roof_plate	51790
2627	51798	v_isA	ventricles,_isthmic_alar_plate	51790
2628	51802	v_isB	ventricles,_isthmic_basal_plate	51790
2629	51806	v_isF	ventricles,_isthmic_floor_plate	51790
2630	51810	v_r1	ventricles,_rhombomere_1	51786
2631	51814	v_r1R	ventricles,_r1_roof_plate	51810
2632	51818	v_r1A	ventricles,_r1_alar_plate	51810
2633	51822	v_r1B	ventricles,_r1_basal_plate	51810
2634	51826	v_r1F	ventricles,_r1_floor_plate	51810
2635	51830	v_r2	ventricles,_rhombomere_2	51786
2636	51834	v_r2R	ventricles,_r2_roof_plate	51830
2637	51838	v_r2A	ventricles,_r2_alar_plate	51830
2638	51842	v_r2B	ventricles,_r2_basal_plate	51830
2639	51846	v_r2F	ventricles,_r2_floor_plate	51830
2640	51850	v_PH	ventricles,_pontine_hindbrain	51782
2641	51854	v_r3	ventricles,_rhombomere_3	51850
2642	51858	v_r3R	ventricles,_r3_roof_plate	51854
2643	51862	v_r3A	ventricles,_r3_alar_plate	51854
2644	51866	v_r3B	ventricles,_r3_basal_plate	51854
2645	51870	v_r3F	ventricles,_r3_floor_plate	51854
2646	51874	v_r4	ventricles,_rhombomere_4	51850
2647	51878	v_r4R	ventricles,_r4_roof_plate	51874
2648	51882	v_r4A	ventricles,_r4_alar_plate	51874
2649	51886	v_r4B	ventricles,_r4_basal_plate	51874
2650	51890	v_r4F	ventricles,_r4_floor_plate	51874
2651	51894	v_PMH	ventricles,_pontomedullary_hindbrain	51782
2652	51898	v_r5	ventricles,_rhombomere_5	51894
2653	51902	v_r5R	ventricles,_r5_roof_plate	51898
2654	51906	v_r5A	ventricles,_r5_alar_plate	51898
2655	51910	v_r5B	ventricles,_r5_basal_plate	51898
2656	51914	v_r5F	ventricles,_r5_floor_plate	51898
2657	51918	v_r6	ventricles,_rhombomere_6	51894
2658	51922	v_r6R	ventricles,_r6_roof_plate	51918
2659	51926	v_r6A	ventricles,_r6_alar_plate	51918
2660	51930	v_r6B	ventricles,_r6_basal_plate	51918
2661	51934	v_r6F	ventricles,_r6_floor_plate	51918
2662	51938	v_MH	ventricles,_medullary_hindbrain_(medulla)	51782
2663	51942	v_r7	ventricles,_rhombomere_7	51938
2664	51946	v_r7R	ventricles,_r7_roof_plate	51942
2665	51950	v_r7A	ventricles,_r7_alar_plate	51942
2666	51954	v_r7B	ventricles,_r7_basal_plate	51942
2667	51958	v_r7F	ventricles,_r7_floor_plate	51942
2668	51962	v_r8	ventricles,_rhombomere_8	51938
2669	51966	v_r8R	ventricles,_r8_roof_plate	51962
2670	51970	v_r8A	ventricles,_r8_alar_plate	51962
2671	51974	v_r8B	ventricles,_r8_basal_plate	51962
2672	51978	v_r8F	ventricles,_r8_floor_plate	51962
2673	51982	v_r9	ventricles,_rhombomere_9	51938
2674	51986	v_r9R	ventricles,_r9_roof_plate	51982
2675	51990	v_r9A	ventricles,_r9_alar_plate	51982
2676	51994	v_r9B	ventricles,_r9_basal_plate	51982
2677	51998	v_r9F	ventricles,_r9_floor_plate	51982
2678	52002	v_r10	ventricles,_rhombomere_10	51938
2679	52006	v_r10R	ventricles,_r10_roof_plate	52002
2680	52010	v_r10A	ventricles,_r10_alar_plate	52002
2681	52014	v_r10B	ventricles,_r10_basal_plate	52002
2682	52018	v_r10F	ventricles,_r10_floor_plate	52002
2683	52022	v_r11	ventricles,_rhombomere_11	51938
2684	52026	v_r11R	ventricles,_r11_roof_plate	52022
2685	52030	v_r11A	ventricles,_r11_alar_plate	52022
2686	52034	v_r11B	ventricles,_r11_basal_plate	52022
2687	52038	v_r11F	ventricles,_r11_floor_plate	52022
2688	52042	v_SpC	ventricles,_spinal_cord	51558
2689	52046	v_SpR	ventricles,_SpC_roof_plate	52042
2690	52050	v_SpA	ventricles,_SpC_alar_plate	52042
2691	52054	v_SpB	ventricles,_SpC_basal_plate_(anterior_horn)	52042
2692	52058	v_SpF	ventricles,_SpC_floor_plate	52042
