## Extended Data 1 for "ROIMAPer: An Open-Source Framework for Rapid and Accurate Atlas-Based Registration of Individual Brain Images in FIJI": aba_v3_human-brain_region_mapping.txt

id	acronym	name	parent
1	4005	Br	brain	NA
2	4006	GM	gray_matter	4005
3	4007	Tel	telencephalon	4006
4	4008	Cx	cerebral_cortex	4007
5	4009	FL	frontal_lobe	4008
6	4053	AOrG	anterior_orbital_gyrus	4009
7	4054	AOrG	anterior_orbital_gyrus,_left	4053
8	4055	AOrG	anterior_orbital_gyrus,_right	4053
9	4078	fro	frontal_operculum	4009
10	4079	fro	frontal_operculum,_left	4078
11	4080	fro	frontal_operculum,_right	4078
12	4888	FP	frontal_pole	4009
13	4889	FP	frontal_pole,_left	4888
14	4890	FP-s	frontal_pole,_left,_superior_aspect	4889
15	4891	FPi	frontal_pole,_left,_inferior_aspect	4889
16	4892	FPm	frontal_pole,_left,_medial_aspect	4889
17	4893	FP	frontal_pole,_right	4888
18	4894	FP-s	frontal_pole,_right,_superior_aspect	4893
19	4895	FPi	frontal_pole,_right,_inferior_aspect	4893
20	4896	FPm	frontal_pole,_right,_medial_aspect	4893
21	4047	GRe	gyrus_rectus	4009
22	4048	GRe	gyrus_rectus,_left	4047
23	4049	GRe	gyrus_rectus,_right	4047
24	4035	IFG	inferior_frontal_gyrus	4009
25	4036	IFG	inferior_frontal_gyrus,_left	4035
26	4037	IFG	inferior_frontal_gyrus,_right	4035
27	4041	opIFG	inferior_frontal_gyrus,_opercular_part	4035
28	4042	opIFG	inferior_frontal_gyrus,_opercular_part,_left	4041
29	4043	opIFG	inferior_frontal_gyrus,_opercular_part,_right	4041
30	4044	orIFG	inferior_frontal_gyrus,_orbital_part	4035
31	4045	orIFG	inferior_frontal_gyrus,_orbital_part,_left	4044
32	4046	orIFG	inferior_frontal_gyrus,_orbital_part,_right	4044
33	4038	trIFG	inferior_frontal_gyrus,_triangular_part	4035
34	4039	trIFG	inferior_frontal_gyrus,_triangular_part,_left	4038
35	4040	trIFG	inferior_frontal_gyrus,_triangular_part,_right	4038
36	4900	IRoG	inferior_rostral_gyrus	4009
37	4901	IRoG	inferior_rostral_gyrus,_left	4900
38	4902	IRoG	inferior_rostral_gyrus,_right	4900
39	4059	LOrG	lateral_orbital_gyrus	4009
40	4060	LOrG	lateral_orbital_gyrus,_left	4059
41	4061	LOrG	lateral_orbital_gyrus,_right	4059
42	4050	MOrG	medial_orbital_gyrus	4009
43	4051	MOrG	medial_orbital_gyrus,_left	4050
44	4052	MOrG	medial_orbital_gyrus,_right	4050
45	4028	MFG	middle_frontal_gyrus	4009
46	4029	MFG	middle_frontal_gyrus,_left	4028
47	4030	MFG-s	middle_frontal_gyrus,_left,_superior_bank_of_gyrus	4029
48	4031	MFG-i	middle_frontal_gyrus,_left,_inferior_bank_of_gyrus	4029
49	4032	MFG	middle_frontal_gyrus,_right	4028
50	4033	MFG-s	middle_frontal_gyrus,_right,_superior_bank_of_gyrus	4032
51	4034	MFG-i	middle_frontal_gyrus,_right,_inferior_bank_of_gyrus	4032
52	504406	OlfA	olfactory_area	4009
53	504410	OlfA	olfactory_area,_left	504406
54	504414	OlfA	olfactory_area,_right	504406
55	4071	PCLa	paracentral_lobule,_anterior_part	4009
56	4072	PCLa	paracentral_lobule,_anterior_part,_left	4071
57	4073	PCLa-s	paracentral_lobule,_anterior_part,_left,_superior_bank_of_gyrus	4072
58	4074	PCLa-i	paracentral_lobule,_anterior_part,_left,_inferior_bank_of_gyrus	4072
59	4075	PCLa	paracentral_lobule,_anterior_part,_right	4071
60	4076	PCLa-s	paracentral_lobule,_anterior_part,_right,_superior_bank_of_gyrus	4075
61	4077	PCLa-i	paracentral_lobule,_anterior_part,_right,_inferior_bank_of_gyrus	4075
62	4065	PTG	paraterminal_gyrus	4009
63	4066	PTG	paraterminal_gyrus,_left	4065
64	4067	PTG	paraterminal_gyrus,_right	4065
65	4068	PaOG	parolfactory_gyri	4009
66	4069	PaOG	parolfactory_gyri,_left	4068
67	4070	PaOG	parolfactory_gyri,_right	4068
68	4056	POrG	posterior_orbital_gyrus	4009
69	4057	POrG	posterior_orbital_gyrus,_left	4056
70	4058	POrG	posterior_orbital_gyrus,_right	4056
71	4010	PrG	precentral_gyrus	4009
72	4011	PrG	precentral_gyrus,_left	4010
73	4012	PrG-prc	precentral_gyrus,_left,_bank_of_the_precentral_sulcus	4011
74	4013	PrG-sl	precentral_gyrus,_left,_superior_lateral_aspect_of_gyrus	4011
75	4014	PrG-il	precentral_gyrus,_left,_inferior_lateral_aspect_of_gyrus	4011
76	4015	PrG-cs	precentral_gyrus,_left,_bank_of_the_central_sulcus	4011
77	4016	PrG	precentral_gyrus,_right	4010
78	4017	PrG-prc	precentral_gyrus,_right,_bank_of_the_precentral_sulcus	4016
79	4018	PrG-sl	precentral_gyrus,_right,_superior_lateral_aspect_of_gyrus	4016
80	4019	PrG-il	precentral_gyrus,_right,_inferior_lateral_aspect_of_gyrus	4016
81	4020	PrG-cs	precentral_gyrus,_right,_bank_of_the_central_sulcus	4016
82	4021	SFG	superior_frontal_gyrus	4009
83	4022	SFG	superior_frontal_gyrus,_left	4021
84	4023	SFG-m	superior_frontal_gyrus,_left,_medial_bank_of_gyrus	4022
85	4024	SFG-l	superior_frontal_gyrus,_left,_lateral_bank_of_gyrus	4022
86	4025	SFG	superior_frontal_gyrus,_right	4021
87	4026	SFG-m	superior_frontal_gyrus,_right,_medial_bank_of_gyrus	4025
88	4027	SFG-l	superior_frontal_gyrus,_right,_lateral_bank_of_gyrus	4025
89	4897	SRoG	superior_rostral_gyrus	4009
90	4898	SRoG	superior_rostral_gyrus,_left	4897
91	4899	SRoG	superior_rostral_gyrus,_right	4897
92	4268	Ins	insula	4008
93	4269	LIG	long_insular_gyri	4268
94	4270	LIG	long_insular_gyri,_left	4269
95	4271	LIG	long_insular_gyri,_right	4269
96	4272	SIG	short_insular_gyri	4268
97	4273	SIG	short_insular_gyri,_left	4272
98	4274	SIG	short_insular_gyri,_right	4272
99	4219	LL	limbic_lobe	4008
100	4220	CgG	cingulate_gyrus	4219
101	4221	CgGf	cingulate_gyrus,_frontal_part	4220
102	4222	CgGf	cingulate_gyrus,_frontal_part,_left	4221
103	4223	CgGf-s	cingulate_gyrus,_frontal_part,_left,_superior_bank_of_gyrus	4222
104	4224	CgGf-i	cingulate_gyrus,_frontal_part,_left,_inferior_bank_of_gyrus	4222
105	4225	CgGf	cingulate_gyrus,_frontal_part,_right	4221
106	4226	CgGf-s	cingulate_gyrus,_frontal_part,_right,_superior_bank_of_gyrus	4225
107	4227	CgGf-i	cingulate_gyrus,_frontal_part,_right,_inferior_bank_of_gyrus	4225
108	4228	CgGp	cingulate_gyrus,_parietal_part	4220
109	4229	CgGp	cingulate_gyrus,_parietal_part,_left	4228
110	4230	CgGp-s	cingulate_gyrus,_parietal_part,_left,_superior_bank_of_gyrus	4229
111	4231	CgGp-i	cingulate_gyrus,_parietal_part,_left,_inferior_bank_of_gyrus	4229
112	4232	CgGp	cingulate_gyrus,_parietal_part,_right	4228
113	4233	CgGp-s	cingulate_gyrus,_parietal_part,_right,_superior_bank_of_gyrus	4232
114	4234	CgGp-i	cingulate_gyrus,_parietal_part,_right,_inferior_bank_of_gyrus	4232
115	4235	CgGr	cingulate_gyrus,_retrosplenial_part	4220
116	4236	CgGr	cingulate_gyrus,_retrosplenial_part,_left	4235
117	4237	CgGr-s	cingulate_gyrus,_retrosplenial_part,_left,_superior_bank_of_gyrus	4236
118	4238	CgGr-i	cingulate_gyrus,_retrosplenial_part,_left,_inferior_bank_of_gyrus	4236
119	4239	CgGr	cingulate_gyrus,_retrosplenial_part,_right	4235
120	4240	CgGr-s	cingulate_gyrus,_retrosplenial_part,_right,_superior_bank_of_gyrus	4239
121	4241	CgGr-i	cingulate_gyrus,_retrosplenial_part,_right,_inferior_bank_of_gyrus	4239
122	4062	SCG	subcallosal_cingulate_gyrus	4220
123	4063	SCG	subcallosal_cingulate_gyrus,_left	4062
124	4064	SCG	subcallosal_cingulate_gyrus,_right	4062
125	4249	HiF	hippocampal_formation	4219
126	12891	DG	dentate_gyrus	4249
127	4258	DG	dentate_gyrus,_left	12891
128	4267	DG	dentate_gyrus,_right	12891
129	12892	CA1	CA1_field	4249
130	4254	CA1	CA1_field,_left	12892
131	4263	CA1	CA1_field,_right	12892
132	12893	CA2	CA2_field	4249
133	4255	CA2	CA2_field,_left	12893
134	4264	CA2	CA2_field,_right	12893
135	12894	CA3	CA3_field	4249
136	4256	CA3	CA3_field,_left	12894
137	4265	CA3	CA3_field,_right	12894
138	12895	CA4	CA4_field	4249
139	4257	CA4	CA4_field,_left	12895
140	4266	CA4	CA4_field,_right	12895
141	504424	IG	indusium_griseum	4249
142	504428	IG	indusium_griseum,_left	504424
143	504432	IG	indusium_griseum,_right	504424
144	12896	S	subiculum	4249
145	4251	S	subiculum,_left	12896
146	4252	PrS	presubiculum,_left	4251
147	4253	PaS	parasubiculum,_left	4251
148	504436	ProS	prosubiculum,_left	4251
149	504440	Sub	subiculum_proper,_left	4251
150	4260	S	subiculum,_right	12896
151	4261	PrS	presubiculum,_right	4260
152	4262	PaS	parasubiculum,_right	4260
153	504444	ProS	prosubiculum,_right	4260
154	504448	Sub	subiculum_proper,_right	4260
155	4242	PHG	parahippocampal_gyrus	4219
156	4243	PHG	parahippocampal_gyrus,_left	4242
157	4244	PHG-l	parahippocampal_gyrus,_left,_lateral_bank_of_gyrus	4243
158	4245	PHG-cos	parahippocampal_gyrus,_left,_bank_of_the_cos	4243
159	4246	PHG	parahippocampal_gyrus,_right	4242
160	4247	PHG-l	parahippocampal_gyrus,_right,_lateral_bank_of_gyrus	4246
161	4248	PHG-cos	parahippocampal_gyrus,_right,_bank_of_the_cos	4246
162	10142	Pir	piriform_cortex	4219
163	10143	Pir	piriform_cortex,_left	10142
164	10144	Pir	piriform_cortex,_right	10142
165	4180	OL	occipital_lobe	4008
166	4184	Cun	cuneus	4180
167	4185	Cun	cuneus,_left	4184
168	4186	Cun-pest	cuneus,_left,_peristriate	4185
169	4187	Cun-str	cuneus,_left,_striate	4185
170	4188	Cun	cuneus,_right	4184
171	4189	Cun-pest	cuneus,_right,_peristriate	4188
172	4190	Cun-str	cuneus,_right,_striate	4188
173	4205	IOG	inferior_occipital_gyrus	4180
174	4206	IOG	inferior_occipital_gyrus,_left	4205
175	4207	IOG-s	inferior_occipital_gyrus,_left,_superior_bank_of_gyrus	4206
176	4208	IOG-i	inferior_occipital_gyrus,_left,_inferior_bank_of_gyrus	4206
177	4209	IOG	inferior_occipital_gyrus,_right	4205
178	4210	IOG-s	inferior_occipital_gyrus,_right,_superior_bank_of_gyrus	4209
179	4211	IOG-i	inferior_occipital_gyrus,_right,_inferior_bank_of_gyrus	4209
180	4191	LiG	lingual_gyrus	4180
181	4192	LiG	lingual_gyrus,_left	4191
182	4193	LiG-pest	lingual_gyrus,_left,_peristriate	4192
183	4194	LiG-str	lingual_gyrus,_left,_striate	4192
184	4195	LiG	lingual_gyrus,_right	4191
185	4196	LiG-pest	lingual_gyrus,_right,_peristriate	4195
186	4197	LiG-str	lingual_gyrus,_right,_striate	4195
187	4181	OP	occipital_pole	4180
188	4182	OP	occipital_pole,_left	4181
189	4909	OPs	occipital_pole,_left,_superior_aspect	4182
190	4910	OPi	occipital_pole,_left,_inferior_aspect	4182
191	4911	OPl	occipital_pole,_left,_lateral_aspect	4182
192	4183	OP	occipital_pole,_right	4181
193	4912	OPs	occipital_pole,_right,_superior_aspect	4183
194	4913	OPi	occipital_pole,_right,_inferior_aspect	4183
195	4914	OPl	occipital_pole,_right,_lateral_aspect	4183
196	4198	OTG	occipito-temporal_gyrus	4180
197	4199	OTG	occipito-temporal_gyrus,_left	4198
198	4200	OTG-s	occipito-temporal_gyrus,_left,_superior_bank_of_gyrus	4199
199	4201	OTG-i	occipito-temporal_gyrus,_left,_inferior_bank_of_gyrus	4199
200	4202	OTG	occipito-temporal_gyrus,_right	4198
201	4203	OTG-s	occipito-temporal_gyrus,_right,_superior_bank_of_gyrus	4202
202	4204	OTG-i	occipito-temporal_gyrus,_right,_inferior_bank_of_gyrus	4202
203	4212	SOG	superior_occipital_gyrus	4180
204	4213	SOG	superior_occipital_gyrus,_left	4212
205	4214	SOG-s	superior_occipital_gyrus,_left,_superior_bank_of_gyrus	4213
206	4215	SOG-i	superior_occipital_gyrus,_left,_inferior_bank_of_gyrus	4213
207	4216	SOG	superior_occipital_gyrus,_right	4212
208	4217	SOG-s	superior_occipital_gyrus,_right,_superior_bank_of_gyrus	4216
209	4218	SOG-i	superior_occipital_gyrus,_right,_inferior_bank_of_gyrus	4216
210	4084	PL	parietal_lobe	4008
211	4103	IPL	inferior_parietal_lobule	4084
212	4111	AnG	angular_gyrus	4103
213	4112	AnG	angular_gyrus,_left	4111
214	4113	AnG-s	angular_gyrus,_left,_superior_bank_of_gyrus	4112
215	4114	AnG-i	angular_gyrus,_left,_inferior_bank_of_gyrus	4112
216	4115	AnG	angular_gyrus,_right	4111
217	4116	AnG-s	angular_gyrus,_right,_superior_bank_of_gyrus	4115
218	4117	AnG-i	angular_gyrus,_right,_inferior_bank_of_gyrus	4115
219	4104	SMG	supramarginal_gyrus	4103
220	4105	SMG	supramarginal_gyrus,_left	4104
221	4106	SMG-s	supramarginal_gyrus,_left,_superior_bank_of_gyrus	4105
222	4107	SMG-i	supramarginal_gyrus,_left,_inferior_bank_of_gyrus	4105
223	4108	SMG	supramarginal_gyrus,_right	4104
224	4109	SMG-s	supramarginal_gyrus,_right,_superior_bank_of_gyrus	4108
225	4110	SMG-i	supramarginal_gyrus,_right,_inferior_bank_of_gyrus	4108
226	4125	PCLp	paracentral_lobule,_posterior_part	4084
227	4126	PCLp	paracentral_lobule,_posterior_part,_left	4125
228	4127	PCLp-l	paracentral_lobule,_posterior_part,_left,_lateral_bank_of_gyrus	4126
229	4128	PCLp-cs	paracentral_lobule,_posterior_part,_left,_bank_of_cingulate_sulcus	4126
230	4129	PCLp	paracentral_lobule,_posterior_part,_right	4125
231	4130	PCLp-l	paracentral_lobule,_posterior_part,_right,_lateral_bank_of_gyrus	4129
232	4131	PCLp-cs	paracentral_lobule,_posterior_part,_right,_bank_of_cingulate_sulcus	4129
233	4085	PoG	postcentral_gyrus	4084
234	4086	PoG	postcentral_gyrus,_left	4085
235	4087	PoG-cs	postcentral_gyrus,_left,_bank_of_the_central_sulcus	4086
236	4088	PoG-sl	postcentral_gyrus,_left,_superior_lateral_aspect_of_gyrus	4086
237	4089	PoG-il	postcentral_gyrus,_left,_inferior_lateral_aspect_of_gyrus	4086
238	4090	PoG-pcs	postcentral_gyrus,_left,_bank_of_the_posterior_central_sulcus	4086
239	4091	PoG	postcentral_gyrus,_right	4085
240	4092	PoG-cs	postcentral_gyrus,_right,_bank_of_the_central_sulcus	4091
241	4093	PoG-sl	postcentral_gyrus,_right,_superior_lateral_aspect_of_gyrus	4091
242	4094	PoG-il	postcentral_gyrus,_right,_inferior_lateral_aspect_of_gyrus	4091
243	4095	PoG-pcs	postcentral_gyrus,_right,_bank_of_the_posterior_central_sulcus	4091
244	4118	PCu	precuneus	4084
245	4119	PCu	precuneus,_left	4118
246	4120	Pcu-s	precuneus,_left,_superior_lateral_bank_of_gyrus	4119
247	4121	Pcu-i	precuneus,_left,_inferior_lateral_bank_of_gyrus	4119
248	4122	PCu	precuneus,_right	4118
249	4123	Pcu-s	precuneus,_right,_superior_lateral_bank_of_gyrus	4122
250	4124	Pcu-i	precuneus,_right,_inferior_lateral_bank_of_gyrus	4122
251	4096	SPL	superior_parietal_lobule	4084
252	4097	SPL	superior_parietal_lobule,_left	4096
253	4098	SPL-s	superior_parietal_lobule,_left,_superior_bank_of_gyrus	4097
254	4099	SPL-i	superior_parietal_lobule,_left,_inferior_bank_of_gyrus	4097
255	4100	SPL	superior_parietal_lobule,_right	4096
256	4101	SPL-s	superior_parietal_lobule,_right,_superior_bank_of_gyrus	4100
257	4102	SPL-i	superior_parietal_lobule,_right,_inferior_bank_of_gyrus	4100
258	4132	TL	temporal_lobe	4008
259	4156	FuG	fusiform_gyrus	4132
260	4157	FuG	fusiform_gyrus,_left	4156
261	4158	FuG-its	fusiform_gyrus,_left,_bank_of_the_its	4157
262	4159	FuG-l	fusiform_gyrus,_left,_lateral_bank_of_gyrus	4157
263	4160	FuG-cos	fusiform_gyrus,_left,_bank_of_cos	4157
264	4161	FuG	fusiform_gyrus,_right	4156
265	4162	FuG-its	fusiform_gyrus,_right,_bank_of_the_its	4161
266	4163	FuG-l	fusiform_gyrus,_right,_lateral_bank_of_gyrus	4161
267	4164	FuG-cos	fusiform_gyrus,_right,_bank_of_cos	4161
268	4165	HG	Heschl's_gyrus	4132
269	4166	HG	Heschl's_gyrus,_left	4165
270	4167	HG	Heschl's_gyrus,_right	4165
271	4147	ITG	inferior_temporal_gyrus	4132
272	4148	ITG	inferior_temporal_gyrus,_left	4147
273	4149	ITG-its	inferior_temporal_gyrus,_left,_bank_of_the_its	4148
274	4150	ITG-l	inferior_temporal_gyrus,_left,_lateral_bank_of_gyrus	4148
275	4151	ITG-mts	inferior_temporal_gyrus,_left,_bank_of_mts	4148
276	4152	ITG	inferior_temporal_gyrus,_right	4147
277	4153	ITG-its	inferior_temporal_gyrus,_right,_bank_of_the_its	4152
278	4154	ITG-l	inferior_temporal_gyrus,_right,_lateral_bank_of_gyrus	4152
279	4155	ITG-mts	inferior_temporal_gyrus,_right,_bank_of_mts	4152
280	4140	MTG	middle_temporal_gyrus	4132
281	4141	MTG	middle_temporal_gyrus,_left	4140
282	4142	MTG-s	middle_temporal_gyrus,_left,_superior_bank_of_gyrus	4141
283	4143	MTG-i	middle_temporal_gyrus,_left,_inferior_bank_of_gyrus	4141
284	4144	MTG	middle_temporal_gyrus,_right	4140
285	4145	MTG-s	middle_temporal_gyrus,_right,_superior_bank_of_gyrus	4144
286	4146	MTG-i	middle_temporal_gyrus,_right,_inferior_bank_of_gyrus	4144
287	4177	PLP	planum_polare	4132
288	4178	PLP	planum_polare,_left	4177
289	4179	PLP	planum_polare,_right	4177
290	4171	PLT	planum_temporale	4132
291	4172	PLT	planum_temporale,_left	4171
292	4173	PLT	planum_temporale,_right	4171
293	4133	STG	superior_temporal_gyrus	4132
294	4134	STG	superior_temporal_gyrus,_left	4133
295	4135	STG-l	superior_temporal_gyrus,_left,_lateral_bank_of_gyrus	4134
296	4136	STG-i	superior_temporal_gyrus,_left,_inferior_bank_of_gyrus	4134
297	4137	STG	superior_temporal_gyrus,_right	4133
298	4138	STG-l	superior_temporal_gyrus,_right,_lateral_bank_of_gyrus	4137
299	4139	STG-i	superior_temporal_gyrus,_right,_inferior_bank_of_gyrus	4137
300	4174	TP	temporal_pole	4132
301	4175	TP	temporal_pole,_left	4174
302	4903	TP-s	temporal_pole,_left,_superior_aspect	4175
303	4904	TP-i	temporal_pole,_left,_inferior_aspect	4175
304	4905	TP-m	temporal_pole,_left,_medial_aspect	4175
305	4176	TP	temporal_pole,_right	4174
306	4906	TP-s	temporal_pole,_right,_superior_aspect	4176
307	4907	TP-i	temporal_pole,_right,_inferior_aspect	4176
308	4908	TP-m	temporal_pole,_right,_medial_aspect	4176
309	4168	TG	transverse_gyri	4132
310	4169	TG	transverse_gyri,_left	4168
311	4170	TG	transverse_gyri,_right	4168
312	4275	CxN	cerebral_nuclei	4007
313	4327	Amg	amygdala	4275
314	4328	ATZ	amygdalohippocampal_transition_zone	4327
315	4329	ATZ	amygdalohippocampal_transition_zone,_left	4328
316	4330	AHiA	amygdalohippocampal_area,_left	4329
317	504452	AHiAm	amygdalohippocampal_area,_left,_magnocellular_division	4330
318	504456	AHiAp	amygdalohippocampal_area,_left,_parvocellular_division	4330
319	504460	AHiAml	amygdalohippocampal_area,_left,_marginal_layer	4330
320	4335	ATZ	amygdalohippocampal_transition_zone,_right	4328
321	4336	AHiA	amygdalohippocampal_area,_right	4335
322	504464	AHiAm	amygdalohippocampal_area,_right,_magnocellular_division	4336
323	504468	AHiAp	amygdalohippocampal_area,_right,_parvocellular_division	4336
324	504472	AHiAml	amygdalohippocampal_area,_right,_marginal_layer	4336
325	504476	AAA	anterior_amygdaloid_area	4327
326	504480	AAA	anterior_amygdaloid_area,_left	504476
327	504484	AAAd	anterior_amygdaloid_area,_left,_dorsal_division	504480
328	504488	AAAv	anterior_amygdaloid_area,_left,_ventral_division	504480
329	504492	AAA	anterior_amygdaloid_area,_right	504476
330	504496	AAAd	anterior_amygdaloid_area,_right,_dorsal_division	504492
331	504500	AAAv	anterior_amygdaloid_area,_right,_ventral_division	504492
332	4341	BLA	basolateral_nucleus	4327
333	4342	BLA	basolateral_nucleus,_left	4341
334	4343	BLAm	basolateral_nucleus,_left,_magnocellular_(dorsal)	4342
335	504504	BLAdl	basolateral_nucleus,_left,_dorsolateral_division	4343
336	4344	BLAi	basolateral_nucleus,_left,_intermediate	4342
337	4345	BLAp	basolateral_nucleus,_left,_parvicellular_(ventral)	4342
338	504508	BLAvl	basolateral_nucleus,_left,_ventrolateral_division	4345
339	504512	BLAvm	basolateral_nucleus,_left,_ventromedial_divison	4345
340	4346	BLA	basolateral_nucleus,_right	4341
341	4347	BLAm	basolateral_nucleus,_right,_magnocellular_(dorsal)	4346
342	504516	BLAdl	basolateral_nucleus,_right,_dorsolateral_division	4347
343	4348	BLAi	basolateral_nucleus,_right,_intermediate	4346
344	4349	BLAp	basolateral_nucleus,_right,_parvicellular_(ventral)	4346
345	504520	BLAvl	basolateral_nucleus,_right,_ventrolateral_division	4349
346	504524	BLAvm	basolateral_nucleus,_right,_ventromedial_divison	4349
347	4350	BMA	basomedial_nucleus	4327
348	4351	BMA	basomedial_nucleus,_left	4350
349	504528	BMAd	basomedial_nucleus,_left,_dorsal_division	4351
350	4352	BMAmc	basomedial_nucleus,_left,_magnocellular_division	504528
351	504534	BMAdl	basomedial_nucleus,_left,_dorsolateral_division	504528
352	504538	BMAm	basomedial_nucleus,_left,_medial_division	504528
353	504542	BMAv	basomedial_nucleus,_left,_ventral_division	4351
354	4353	BMApc	basomedial_nucleus,_left,_parvicellular_division	504542
355	4354	BMAvm	basomedial_nucleus,_left,_ventromedial_division	504542
356	4355	BMA	basomedial_nucleus,_right	4350
357	504550	BMAd	basomedial_nucleus,_right,_dorsal_division	4355
358	4356	BMAmc	basomedial_nucleus,_right,_magnocellular_division	504550
359	504556	BMAdl	basomedial_nucleus,_right,_dorsolateral_division	504550
360	504561	BMAm	basomedial_nucleus,_right,_medial_division	504550
361	504565	BMAv	basomedial_nucleus,_right,_ventral_division	4355
362	4357	BMApc	basomedial_nucleus,_right,_parvicellular_division	504565
363	4358	BMAvm	basomedial_nucleus,_right,_ventromedial_division	504565
364	4359	CeA	central_nucleus	4327
365	4360	CeA	central_nucleus,_left	4359
366	4361	CeAm	central_nucleus,_medial_division,_left	4360
367	504574	CeAmd	central_nucleus,_medial_division,_left,_dorsal_part	4361
368	504578	CeAmv	central_nucleus,_medial_division,_left,_ventral_part	4361
369	4362	CeAl	central_nucleus,_lateral_division,_left	4360
370	504583	CeAla	central_nucleus,_lateral_division,_left,_apical_part	4362
371	504587	CeAlca	central_nucleus,_lateral_division,_left,_capsular_part	4362
372	504591	CeAlp	central_nucleus,_lateral_division,_left,_paracapsular_part	4362
373	504596	CeAlc	central_nucleus,_lateral_division,_left,_central_part	4362
374	4363	CeA	central_nucleus,_right	4359
375	4364	CeAm	central_nucleus,_medial_division,_right	4363
376	504600	CeAmd	central_nucleus,_medial_division,_right,_dorsal_part	4364
377	504604	CeAmv	central_nucleus,_medial_division,_right,_ventral_part	4364
378	4365	CeAl	central_nucleus,_lateral_division,_right	4363
379	504608	CeAla	central_nucleus,_lateral_division,_right,_apical_part	4365
380	504612	CeAlca	central_nucleus,_lateral_division,_right,_capsular_part	4365
381	504616	CeAlp	central_nucleus,_lateral_division,_right,_paracapsular_part	4365
382	504620	CeAlc	central_nucleus,_lateral_division,_right,_central_part	4365
383	4366	COMA	cortico-medial_group	4327
384	4367	COMA	cortico-medial_group,_left	4366
385	4368	COAa	anterior_cortical_nucleus,_left	4367
386	504624	COAad	anterior_cortical_nucleus,_left,_dorsal_division	4368
387	504628	COAav	anterior_cortical_nucleus,_left,_ventral_division	4368
388	504632	COAam	anterior_cortical_nucleus,_left,_marginal_layer	4368
389	4370	MA	medial_nucleus,_left	4367
390	504636	MAa	medial_nucleus,_left,_anterior_division	4370
391	504640	MAp	medial_nucleus,_left,_posterior_division	4370
392	504644	MApd	medial_nucleus,_left,_posterior_division,_dorsal_part	504640
393	504648	MApv	medial_nucleus,_left,_posterior_division,_ventral_part	504640
394	504652	MAm	medial_nucleus,_left,_marginal_layer	4370
395	4369	COAp	posterior_cortical_nucleus,_left	4367
396	504656	COApd	posterior_cortical_nucleus,_left,_dorsal_division	4369
397	504660	COApv	posterior_cortical_nucleus,_left,_ventral_division	4369
398	504664	COApm	posterior_cortical_nucleus,_left,_marginal_layer	4369
399	4371	COMA	cortico-medial_group,_right	4366
400	4372	COAa	anterior_cortical_nucleus,_right	4371
401	504668	COAad	anterior_cortical_nucleus,_right,_dorsal_division	4372
402	504672	COAav	anterior_cortical_nucleus,_right,_ventral_division	4372
403	504676	COAam	anterior_cortical_nucleus,_right,_marginal_layer	4372
404	4374	MA	medial_nucleus,_right	4371
405	504680	MAa	medial_nucleus,_right,_anterior_division	4374
406	504684	MAp	medial_nucleus,_right,_posterior_division	4374
407	504688	MApd	medial_nucleus,_right,_posterior_division,_dorsal_part	504684
408	504692	MApv	medial_nucleus,_right,_posterior_division,_ventral_part	504684
409	504696	MAm	medial_nucleus,_right,_marginal_layer	4374
410	4373	COAp	posterior_cortical_nucleus,_right	4371
411	504700	COApd	posterior_cortical_nucleus,_right,_dorsal_division	4373
412	504704	COApv	posterior_cortical_nucleus,_right,_ventral_division	4373
413	504708	COApm	posterior_cortical_nucleus,_right,_marginal_layer	4373
414	4375	IA	intercalated_nuclei	4327
415	4376	IA	intercalated_nuclei,_left	4375
416	4377	IA	intercalated_nuclei,_right	4375
417	4378	LA	lateral_nucleus	4327
418	4379	LA	lateral_nucleus,_left	4378
419	504712	LAd	lateral_nucleus,_left,_dorsal_division	4379
420	504716	LAda	lateral_nucleus,_left,_dorsal_anterior_division	504712
421	4380	LAdm	lateral_nucleus,_left,_dorsal_medial_division	504712
422	504722	LAdl	lateral_nucleus,_left,_dorsal_lateral_division	504712
423	504726	LAdl-com	lateral_nucleus,_left,_dorsal_lateral_division,_comb-like_part	504722
424	504730	LAi	lateral_nucleus,_left,_intermediate_division	4379
425	504734	LAv	lateral_nucleus,_left,_ventral_division	4379
426	4381	LAvl	lateral_nucleus,_left,_ventral_lateral_division	504734
427	504740	LAvm	lateral_nucleus,_left,_ventral_medial_division	504734
428	504744	LAvglo	lateral_nucleus,_left,_glomerular_division	504734
429	4382	LA	lateral_nucleus,_right	4378
430	504748	LAd	lateral_nucleus,_right,_dorsal_division	4382
431	504752	LAda	lateral_nucleus,_right,_dorsal_anterior_division	504748
432	4383	LAdm	lateral_nucleus,_right,_dorsal_medial_division	504748
433	504758	LAdl	lateral_nucleus,_right,_dorsal_lateral_division	504748
434	504762	LAdl-com	lateral_nucleus,_right,_dorsal_lateral_division,_comb-like_part	504758
435	504766	LAi	lateral_nucleus,_right,_intermediate_division	4382
436	504770	LAv	lateral_nucleus,_right,_ventral_division	4382
437	4384	LAvl	lateral_nucleus,_right,_ventral_lateral_division	504770
438	504776	LAvm	lateral_nucleus,_right,_ventral_medial_division	504770
439	504780	LAvglo	lateral_nucleus,_right,_glomerular_division	504770
440	4385	NLOT	nucleus_of_the_lateral_olfactory_tract	4327
441	4386	NLOT	nucleus_of_the_lateral_olfactory_tract,_left	4385
442	4387	NLOT	nucleus_of_the_lateral_olfactory_tract,_right	4385
443	4388	PLA	paralaminar_nucleus	4327
444	4389	PLA	paralmainar_nucleus,_left	4388
445	504784	PLAglo	paralmainar_nucleus,_left,_glomerular_part	4389
446	4390	PLA	paralmainar_nucleus,_right	4388
447	504788	PLAglo	paralmainar_nucleus,_right,_glomerular_part	4390
448	4324	AO	anterior_olfactory_nucleus	4275
449	4325	AO	anterior_olfactory_nucleus,_left	4324
450	4326	AO	anterior_olfactory_nucleus,_right	4324
451	4300	BF	basal_forebrain	4275
452	13002	SptN	septal_nuclei	4300
453	4301	SptN	septal_nuclei,_left	13002
454	4302	MS	medial_septal_nucleus,_left	4301
455	4303	LS	lateral_septal_nucleus,_left	4301
456	4304	SptN	septal_nuclei,_right	13002
457	4305	MS	medial_septal_nucleus,_right	4304
458	4306	LS	lateral_septal_nucleus,_right	4304
459	13003	SI	substantia_innominata	4300
460	4307	SI	substantia_innominata,_left	13003
461	4308	nbM	basal_nucleus_of_meynert,_left	4307
462	4309	DB	nucleus_of_the_diagonal_band,_left	4307
463	4310	DBv	nucleus_of_the_diagonal_band,_left,_horizontal_division	4309
464	4311	DBh	nucleus_of_the_diagonal_band,_left,_vertical_division	4309
465	4312	Nac	nucleus_of_the_anterior_commissure,_left	4307
466	4313	BST	bed__nucleus_of_stria_terminalis,_left	4307
467	10145	OlfT	olfactory_tubercle,_left	4307
468	504792	IslC	islands_of_calleja,_left	10145
469	4314	SI	substantia_innominata,_right	13003
470	4315	nbM	basal_nucleus_of_meynert,_right	4314
471	4316	DB	nucleus_of_the_diagonal_band,_right_	4314
472	4317	DBv	nucleus_of_the_diagonal_band,_right,_horizontal_division	4316
473	4318	DBh	nucleus_of_the_diagonal_band,_right,_vertical_division	4316
474	4319	Nac	nucleus_of_the_anterior_commissure,_right	4314
475	4320	BST	bed__nucleus_of_stria_terminalis,_right	4314
476	10146	OlfT	olfactory_tubercle,_right	4314
477	504796	IslC	islands_of_calleja,_right	10146
478	4276	BG	basal_ganglia	4275
479	4293	GP	globus_pallidus	4276
480	12897	GPe	globus_pallidus,_external_segment	4293
481	4295	GPe	globus_pallidus,_external_segment,_left	12897
482	4298	GPe	globus_pallidus,_external_segment,_right	12897
483	12898	GPi	globus_pallidus,_internal_segment	4293
484	4296	GPi	globus_pallidus,_internal_segment,_left	12898
485	4299	GPi	globus_pallidus,_internal_segment,_right	12898
486	4277	Str	striatum	4276
487	4278	Cd	caudate_nucleus	4277
488	12899	BCd	body_of_the_caudate_nucleus	4278
489	4282	BCd	body_of_caudate_nucleus,_left	12899
490	4286	BCd	body_of_caudate_nucleus,_right	12899
491	12900	HCd	head_of_the_caudate_nucleus	4278
492	4280	HCd	head_of_caudate_nucleus,_left	12900
493	4284	HCd	head_of_caudate_nucleus,_right	12900
494	12901	TCd	tail_of_the_caudate_nucleus	4278
495	4281	TCd	tail_of_caudate_nucleus,_left	12901
496	4285	TCd	tail_of_caudate_nucleus,_right	12901
497	4290	Acb	nucleus_accumbens	4277
498	4291	Acb	nucleus_accumbens,_left	4290
499	4292	Acb	nucleus_accumbens,_right	4290
500	4287	Pu	putamen	4277
501	4288	Pu	putamen,_left	4287
502	4289	Pu	putamen,_right	4287
503	4321	Cl	claustrum	4275
504	4322	Cl	claustrum,_left	4321
505	4323	Cl	claustrum,_right	4321
506	4391	DiE	diencephalon	4006
507	4520	ET	epithalamus	4391
508	4521	Hb	habenular_nuclei	4520
509	4522	Hb	habenular_nuclei,_left	4521
510	4524	Hl	lateral_habenular_nucleus,_left	4522
511	4525	Hlm	lateral_habenular_nucleus,_left,_magnocellular_division	4524
512	4526	Hlp	lateral_habenular_nucleus,_left,_parvocellular_division	4524
513	4523	Hm	medial_habenular_nucleus,_left	4522
514	4527	Hb	habenular_nuclei,_right	4521
515	4529	Hl	lateral_habenular_nucleus,_right	4527
516	4530	Hlm	lateral_habenular_nucleus,_right,_magnocellular_division	4529
517	4531	Hlp	lateral_habenular_nucleus,_right,_parvocellular_division	4529
518	4528	Hm	medial_habenular_nucleus,_right	4527
519	4533	Pa	paraventricular_nuclei_of_thalamus	4520
520	4534	Pa	paraventricular_nuclei,_left_of_thalamus,_left	4533
521	4535	PARA	anterior_paraventricular_nucleus_of_thalamus,_left	4534
522	4536	PARP	posterior_paraventricular_nucleus_of_thalamus,_left	4534
523	4537	Pa	paraventricular_nuclei,_right_of_thalamus,_right	4533
524	4538	PARA	anterior_paraventricular_nucleus_of_thalamus,_right	4537
525	4539	PARP	posterior_paraventricular_nucleus_of_thalamus,_right	4537
526	4532	PIN	pineal_gland	4520
527	4540	Hy	hypothalamus	4391
528	4570	AHR	anterior_hypothalamic_region	4540
529	12902	AHA	anterior_hypothalamic_area	4570
530	4598	AHA	anterior_hypothalamic_area,_left	12902
531	4599	AHAA	anterior_hypothalamic_area,_left,_anterior_part	4598
532	4600	AHC	anterior_hypothalamic_area,_left,_central_part	4598
533	4629	AHA	anterior_hypothalamic_area,_right	12902
534	4630	AHAA	anterior_hypothalamic_area,_right,_anterior_part	4629
535	4631	AHC	anterior_hypothalamic_area,_right,_central_part	4629
536	12903	AHN	anterior_hypothalamic_nucleus	4570
537	4601	AHN	anterior_hypothalamic_nucleus,_left	12903
538	4632	AHN	anterior_hypothalamic_nucleus,_right	12903
539	12904	LHA	lateral_hypothalamic_area,_anterior_region	4570
540	4596	LHA	lateral_hypothalamic_area,_anterior_region,_left	12904
541	4627	LHA	lateral_hypothalamic_area,_anterior_region,_right	12904
542	12905	PVH	paraventricular_nucleus_of_the_hypothalamus	4570
543	4573	PVH	paraventricular_nucleus_of_the_hypothalamus,_left	12905
544	4574	SPZ	subparaventricular_zone,_left	4573
545	4575	PVHd	paraventricular_nucleus_of_the_hypothalamus,_left,_descending_division	4573
546	4577	PVHdp	paraventricular_nucleus_of_the_hypothalamus,_left,_descending_division,_dorsal_parvicellular_part	4575
547	4579	PVHf	paraventricular_nucleus_of_the_hypothalamus,_left,_descending_division,_forniceal_part	4575
548	4578	PVHlp	paraventricular_nucleus_of_the_hypothalamus,_left,_descending_division,_lateral_parvicellular_part	4575
549	4576	PVHmpv	paraventricular_nucleus_of_the_hypothalamus,_left,_descending_division,_medial_parvicellular_part,_ventral_zone	4575
550	4580	PVHm	paraventricular_nucleus_of_the_hypothalamus,_left,_magnocellular_division	4573
551	4581	PVHam	paraventricular_nucleus_of_the_hypothalamus,_left,_magnocellular_division,_anterior_magnocellular_part	4580
552	4582	PVHmm	paraventricular_nucleus_of_the_hypothalamus,_left,_magnocellular_division,_medial_magnocellular_part	4580
553	4583	PVHpm	paraventricular_nucleus_of_the_hypothalamus,_left,_magnocellular_division,_posterior_magnocellular_part	4580
554	4585	PVHpml	paraventricular_nucleus_of_the_hypothalamus,_left,_magnocellular_division,_posterior_magnocellular_part,_lateral_zone	4583
555	4584	PVHpmm	paraventricular_nucleus_of_the_hypothalamus,_left,_magnocellular_division,_posterior_magnocellular_part,_medial_zone	4583
556	4586	PVHp	paraventricular_nucleus_of_the_hypothalamus,_left,_parvicellular_division	4573
557	4587	PVHap	paraventricular_nucleus_of_the_hypothalamus,_left,_parvicellular_division,_anterior_parvicellular_part	4586
558	4588	PVHmpd	paraventricular_nucleus_of_the_hypothalamus,_left,_parvicellular_division,_medial_parvicellular_part,_dorsal_zone	4586
559	4589	PVHpv	paraventricular_nucleus_of_the_hypothalamus,_left,_parvicellular_division,_periventricular_part	4586
560	4604	PVH	paraventricular_nucleus_of_the_hypothalamus,_right	12905
561	4605	SPZ	subparaventricular_zone,_right	4604
562	4606	PVHd	paraventricular_nucleus_of_the_hypothalamus,_right,_descending_division	4604
563	4608	PVHdp	paraventricular_nucleus_of_the_hypothalamus,_right,_descending_division,_dorsal_parvicellular_part	4606
564	4610	PVHf	paraventricular_nucleus_of_the_hypothalamus,_right,_descending_division,_forniceal_part	4606
565	4609	PVHlp	paraventricular_nucleus_of_the_hypothalamus,_right,_descending_division,_lateral_parvicellular_part	4606
566	4607	PVHmpv	paraventricular_nucleus_of_the_hypothalamus,_right,_descending_division,_medial_parvicellular_part,_ventral_zone	4606
567	4611	PVHm	paraventricular_nucleus_of_the_hypothalamus,_right,_magnocellular_division	4604
568	4612	PVHam	paraventricular_nucleus_of_the_hypothalamus,_right,_magnocellular_division,_anterior_magnocellular_part	4611
569	4613	PVHmm	paraventricular_nucleus_of_the_hypothalamus,_right,_magnocellular_division,_medial_magnocellular_part	4611
570	4614	PVHpm	paraventricular_nucleus_of_the_hypothalamus,_right,_magnocellular_division,_posterior_magnocellular_part	4611
571	4616	PVHpml	paraventricular_nucleus_of_the_hypothalamus,_right,_magnocellular_division,_posterior_magnocellular_part,_lateral_zone	4614
572	4615	PVHpmm	paraventricular_nucleus_of_the_hypothalamus,_right,_magnocellular_division,_posterior_magnocellular_part,_medial_zone	4614
573	4617	PVHp	paraventricular_nucleus_of_the_hypothalamus,_right,_parvicellular_division	4604
574	4618	PVHap	paraventricular_nucleus_of_the_hypothalamus,_right,_parvicellular_division,_anterior_parvicellular_part	4617
575	4619	PVHmpd	paraventricular_nucleus_of_the_hypothalamus,_right,_parvicellular_division,_medial_parvicellular_part,_dorsal_zone	4617
576	4620	PVHpv	paraventricular_nucleus_of_the_hypothalamus,_right,_parvicellular_division,_periventricular_part	4617
577	12906	PVa	periventricular_nucleus_of_the_hypothalamus,_anterior_part	4570
578	4572	PVa	periventricular_nucleus_of_the_hypohalamus,_anterior_part,_left	12906
579	4603	PVa	periventricular_nucleus_of_the_hypohalamus,_anterior_part,_right	12906
580	12907	SO	supraoptic_nucleus	4570
581	4593	SO	supraoptic_nucleus,_left	12907
582	4594	SODL	supraoptic_nucleus,_left,_dorsolateral_part	4593
583	4595	SOVM	supraoptic_nucleus,_left,_ventromedial_part	4593
584	4624	SO	supraoptic_nucleus,_right	12907
585	4625	SODL	supraoptic_nucleus,_right,_dorsolateral_part	4624
586	4626	SOVM	supraoptic_nucleus,_right,_ventromedial_part	4624
587	12908	SCN	suprachiasmatic_nucleus	4570
588	4590	SCN	suprachiasmatic_nucleus,_left	12908
589	4591	SCNd	suprachiasmatic_nucleus,_left,_dorsomedial_part	4590
590	4592	SCNv	suprachiasmatic_nucleus,_left,_ventrolateral_part	4590
591	4621	SCN	suprachiasmatic_nucleus,_right	12908
592	4622	SCNd	suprachiasmatic_nucleus,_right,_dorsomedial_part	4621
593	4623	SCNv	suprachiasmatic_nucleus,_right,_ventrolateral_part	4621
594	4665	MamR	mammillary_region	4540
595	13004	LHM	lateral_hypothalamic_area,_mammillary_region	4665
596	13005	LHM	lateral_hypothalamic_area,_mammillary_region,_left	13004
597	4597	PalHy	pallidohypothalamic_nucleus,_left	13005
598	13006	LHM	lateral_hypothalamic_area,_mammillary_region,_right	13004
599	4628	PalHy	pallidohypothalamic_nucleus,_right	13006
600	12909	MB	mammillary_body	4665
601	4671	MB	mammillary_body,_left	12909
602	4675	LM	lateral_mammillary_nucleus,_left	4671
603	4672	MM	medial_mammillary_nucleus,_left	4671
604	4673	MMl	medial_mammillary_nucleus,_left,_lateral_part	4672
605	4674	MMm	medial_mammillary_nucleus,_left,_medial_part	4672
606	504804	MMb	medial_mammillary_nucleus,_left,_basal_division	4672
607	4676	PMm	premammillary_nucleus,_left	4671
608	4677	PMD	premammillary_nucleus,_left,_dorsal_part	4676
609	4678	PMV	premammillary_nucleus,_left,_ventral_part	4676
610	4685	MB	mammillary_body,_right	12909
611	4689	LM	lateral_mammillary_nucleus,_right	4685
612	4686	MM	medial_mammillary_nucleus,_right	4685
613	4687	MMl	medial_mammillary_nucleus,_right,_lateral_part	4686
614	4688	MMm	medial_mammillary_nucleus,_right,_medial_part	4686
615	504808	MMb	medial_mammillary_nucleus,_right,_basal_division	4686
616	4690	PMm	premammillary_nucleus,_right	4685
617	4691	PMD	premammillary_nucleus,_right,_dorsal_part	4690
618	4692	PMV	premammillary_nucleus,_right,_ventral_part	4690
619	12910	PHA	posterior_hypothalamic_area	4665
620	4679	PHA	posterior_hypothalamic_area,_left	12910
621	4693	PHA	posterior_hypothalamic_area,_right	12910
622	12911	SuM	supramammillary_nucleus	4665
623	4669	SuM	supramammillary_nucleus,_left	12911
624	4670	SuMM	supramammillary_nucleus,_left,_medial_part	4669
625	4683	SuM	supramammillary_nucleus,_right	12911
626	4684	SuMM	supramammillary_nucleus,_right,_medial_part	4683
627	12912	TM	tuberomammillary_nucleus	4665
628	4667	TM	tuberomammillary_nucleus,_left	12912
629	4668	TMp	tuberomammillary_nucleus,_left,_principle_part	4667
630	4681	TM	tuberomammillary_nucleus,_right	12912
631	4682	TMp	tuberomammillary_nucleus,_right,_principle_part	4681
632	4541	PrOR	preoptic_region	4540
633	4542	PrOR	preoptic_region,_left	4541
634	4553	IMH	intermediate_hypothalamic_nuclei,_left	4542
635	4554	IN	intermediate_nucleus,_left	4553
636	4555	UN	uncinate_nucleus,_left	4553
637	4552	LPO	lateral_preoptic_area,_left	4542
638	4543	MPA	medial_preoptic_area,_left	4542
639	4544	MPO	medial_preoptic_nucleus,_left	4543
640	4547	MPOC	medial_preoptic_nucleus,_left,_central_part	4544
641	4545	MPOL	medial_preoptic_nucleus,_left,_lateral_part	4544
642	4546	MPOM	medial_preoptic_nucleus,_left,_medial_part	4544
643	4548	MnPO	median_preoptic_nucleus,_left	4543
644	4549	PVpo	periventricular_nucleus_of_the_hypothalamus,_left,_preoptic_part	4542
645	4550	AVPV	anteroventral_periventricular_nucleus,_left	4549
646	4551	DPV	dorsal_periventricular_nucleus,_left	4549
647	4556	PrOR	preoptic_region,_right	4541
648	4567	IMH	intermediate_hypothalamic_nuclei,_right	4556
649	4568	IN	intermediate_nucleus,_right	4567
650	4569	UN	uncinate_nucleus,_right	4567
651	4566	LPO	lateral_preoptic_area,_right	4556
652	4557	MPA	medial_preoptic_area,_right	4556
653	4558	MPO	medial_preoptic_nucleus,_right	4557
654	4561	MPOC	medial_preoptic_nucleus,_right,_central_part	4558
655	4559	MPOL	medial_preoptic_nucleus,_right,_lateral_part	4558
656	4560	MPOM	medial_preoptic_nucleus,_right,_medial_part	4558
657	4562	MnPO	median_preoptic_nucleus,_right	4557
658	4563	PVpo	periventricular_nucleus_of_the_hypothalamus,_right,_preoptic_part	4556
659	4564	AVPV	anteroventral_periventricular_nucleus,_right	4563
660	4565	DPV	dorsal_periventricular_nucleus,_right	4563
661	4633	TubR	tuberal_region	4540
662	4634	Pit	pituitary_body	4633
663	12913	ARH	arcuate_nucleus_of_the_hypothalamus	4633
664	4644	ARH	arcuate_nucleus_of_the_hypothalamus,_left	12913
665	4645	ArcD	arcuate_nucleus_of_the_hypothalamus,_left,_dorsal_part	4644
666	4646	ArcL	arcuate_nucleus_of_the_hypothalamus,_left,_lateral_part	4644
667	4647	ArcM	arcuate_nucleus_of_the_hypothalamus,_left,_medial_part	4644
668	4659	ARH	arcuate_nucleus_of_the_hypothalamus,_right	12913
669	4660	ArcD	arcuate_nucleus_of_the_hypothalamus,_right,_dorsal_part	4659
670	4661	ArcL	arcuate_nucleus_of_the_hypothalamus,_right,_lateral_part	4659
671	4662	ArcM	arcuate_nucleus_of_the_hypothalamus,_right,_medial_part	4659
672	12914	DMH	dorsomedial_hypothalamic_nucleus	4633
673	4641	DMH	dorsomedial_hypothalamic_nucleus,_left	12914
674	4642	DMC	dorsomedial_hypothalamic_nucleus,_left,_compact_part	4641
675	4643	DMD	dorsomedial_hypothalamic_nucleus,_left,_diffuse_part	4641
676	4656	DMH	dorsomedial_hypothalamic_nucleus,_right	12914
677	4657	DMC	dorsomedial_hypothalamic_nucleus,_right,_compact_part	4656
678	4658	DMD	dorsomedial_hypothalamic_nucleus,_right,_diffuse_part	4656
679	13007	LHT	lateral_hypothalamic_area,_tuberal_region	4633
680	13008	LHT	lateral_hypothalamic_area,_tuberal_region,_left	13007
681	13009	LHT	lateral_hypothalamic_area,_tuberal_region,_right	13007
682	12915	LTu	lateral_tuberal_nucleus	4633
683	10151	LTu	lateral_tuberal_nucleus,_left	12915
684	10152	LTu	lateral_tuberal_nucleus,_right	12915
685	12916	ME	median_eminence	4633
686	4649	ME	median_eminence,_left	12916
687	4664	ME	median_eminence,_right	12916
688	12917	PeF	perifornical_nucleus	4633
689	4648	PeF	perifornical_nucleus,_left	12917
690	4663	PeF	perifornical_nucleus,_right	12917
691	12918	PVt	periventricular_nucleus_of_the_hypothalamus,_tuberal_part	4633
692	4636	PVt	periventricular_nucleus_of_the_hypothalamus,_tuberal_part,_left	12918
693	4651	PVt	periventricular_nucleus_of_the_hypothalamus,_tuberal_part,_right	12918
694	12919	VMH	ventromedial_hypothalamic_nucleus	4633
695	4637	VMH	ventromedial_hypothalamic_nucleus,_left	12919
696	4639	VMHd	ventromedial_hypothalamic_nucleus,_left,_dorsal_part	4637
697	4640	VMHc	ventromedial_hypothalamic_nucleus,_left,_central_part	4637
698	4638	VMHv	ventromedial_hypothalamic_nucleus,_left,_ventral_part	4637
699	4652	VMH	ventromedial_hypothalamic_nucleus,_right	12919
700	4654	VMHd	ventromedial_hypothalamic_nucleus,_right,_dorsal_part	4652
701	4655	VMHc	ventromedial_hypothalamic_nucleus,_right,_central_part	4652
702	4653	VMHv	ventromedial_hypothalamic_nucleus,_right,_ventral_part	4652
703	4517	SbT	subthalamus	4391
704	4518	Sb	subthalamic_nucleus,_left	4517
705	4519	Sb	subthalamic_nucleus,_right	4517
706	4392	TH	thalamus	4391
707	4393	DT	dorsal_thalamus	4392
708	12920	DTA	anterior_group_of_nuclei	4393
709	4395	DTA	anterior_group_of_nuclei,_left	12920
710	4398	AD	anterodorsal_nucleus_of_the_thalamus,_left	4395
711	4396	AM	anteromedial_nucleus_of_the_thalamus,_left	4395
712	4397	AV	anteroventral_nucleus_of_the_thalamus,_left	4395
713	4399	LD	lateral_dorsal_nucleus_of_the_thalamus,_left	4395
714	4450	DTA	anterior_group_of_nuclei,_right	12920
715	4453	AD	anterodorsal_nucleus_of_the_thalamus,_right	4450
716	4451	AM	anteromedial_nucleus_of_the_thalamus,_right	4450
717	4452	AV	anteroventral_nucleus_of_the_thalamus,_right	4450
718	4454	LD	lateral_dorsal_nucleus_of_the_thalamus,_right	4450
719	12921	ILc	caudal_group_of_intralaminar_nuclei	4393
720	4437	ILc	caudal_group_of_intralaminar_nuclei,_left	12921
721	4438	CM	centre_median_nucleus_of_the_thalamus,_left	4437
722	4439	pf	parafascicular_nucleus_of_the_thalamus,_left	4437
723	4492	ILc	caudal_group_of_intralaminar_nuclei,_right	12921
724	4493	CM	centre_median_nucleus_of_the_thalamus,_right	4492
725	4494	pf	parafascicular_nucleus_of_the_thalamus,_right	4492
726	12922	LGd	dorsal_lateral_geneiculate_nucleus	4393
727	4440	LGd	dorsal_lateral_geniculate_nucleus,_left	12922
728	4441	LGdm	dorsal_lateral_geniculate_nucleus,_left,_magnocellular_layers	4440
729	4442	LGdp	dorsal_lateral_geniculate_nucleus,_left,_parvocellular_layers	4440
730	4443	LGds	dorsal_lateral_geniculate_nucleus,_left,_s_and_intercalated_layers	4440
731	4495	LGd	dorsal_lateral_geniculate_nucleus,_right	12922
732	4496	LGdm	dorsal_lateral_geniculate_nucleus,_right,_magnocellular_layers	4495
733	4497	LGdp	dorsal_lateral_geniculate_nucleus,_right,_parvocellular_layers	4495
734	4498	LGds	dorsal_lateral_geniculate_nucleus,_right,_s_and_intercalated_layers	4495
735	12923	DTL	lateral_group_of_nuclei	4393
736	12924	DTLd	lateral_group_of_nuclei,_dorsal_division	12923
737	4409	DTLd	lateral_group_of_nuclei,_left,_dorsal_division	12924
738	4410	LP	lateral_posterior_nucleus_of_the_thalamus,_left	4409
739	4411	Pla	anterior_nucleus_of_the_pulvinar,_left	4409
740	4414	Pli	inferior_nucleus_of_the_pulvinar,_left	4409
741	4415	Plil	inferior_nucleus_of_the_pulvinar,_left,_lateral_division	4414
742	4416	Plim	inferior_nucleus_of_the_pulvinar,_left,_medial_division	4414
743	4413	Pll	lateral_nucleus_of_the_pulvinar,_left	4409
744	4412	Plm	medial_nucleus_of_the_pulvinar,_left	4409
745	4464	DTLd	lateral_group_of_nuclei,_right,_dorsal_division	12924
746	4465	LP	lateral_posterior_nucleus_of_the_thalamus,_right	4464
747	4466	Pla	anterior_nucleus_of_the_pulvinar,_right	4464
748	4469	Pli	inferior_nucleus_of_the_pulvinar,_right	4464
749	4470	Plil	inferior_nucleus_of_the_pulvinar,_right,_lateral_division	4469
750	4471	Plim	inferior_nucleus_of_the_pulvinar,_right,_medial_division	4469
751	4468	Pll	lateral_nucleus_of_the_pulvinar,_right	4464
752	4467	Plm	medial_nucleus_of_the_pulvinar,_right	4464
753	12925	DTLv	lateral_group_of_nuclei,_ventral_division	12923
754	4417	DTLv	lateral_group_of_nuclei,_left,_ventral_division	12925
755	4427	VMb	basal_ventral_medial_nucleus_of_the_thalamus,_left	4417
756	4418	VA	ventral_anterior_nucleus_of_the_thalamus,_left	4417
757	4420	VAmc	ventral_anterior_nucleus_of_the_thalamus,_left,_magnocellular_division	4418
758	4419	VAp	ventral_anterior_nucleus_of_the_thalamus,_left,_principal_division	4418
759	4422	VLa	ventral_lateral_anterior_nucleus_of_the_thalamus,_left	4417
760	4423	VLp	ventral_lateral_posterior_nucleus_of_the_thalamus,_left	4417
761	4421	VM	ventral_medial_nucleus_of_the_thalamus,_left	4417
762	4426	VPI	ventral_posterior_inferior_nucleus_of_the_thalamus,_left	4417
763	4425	VPL	ventral_posterior_lateral_nucleus_of_the_thalamus,_left	4417
764	504812	VPLa	ventral_posterior_lateral_nucleus_of_the_thalamus,_left,_anterior_division	4425
765	504816	VPLp	ventral_posterior_lateral_nucleus_of_the_thalamus,_left,_posterior_division	4425
766	4424	VPM	ventral_posterior_medial_nucleus_of_the_thalamus,_left	4417
767	4472	DTLv	lateral_group_of_nuclei,_right,_ventral_division	12925
768	4482	VMb	basal_ventral_medial_nucleus_of_the_thalamus,_right	4472
769	4473	VA	ventral_anterior_nucleus_of_the_thalamus,_right	4472
770	4475	VAmc	ventral_anterior_nucleus_of_the_thalamus,_right,_magnocellular_division	4473
771	4474	VAp	ventral_anterior_nucleus_of_the_thalamus,_right,_principal_division	4473
772	4477	VLa	ventral_lateral_anterior_nucleus_of_the_thalamus,_right	4472
773	4478	VLp	ventral_lateral_posterior_nucleus_of_the_thalamus,_right	4472
774	4476	VM	ventral_medial_nucleus_of_the_thalamus,_right	4472
775	4481	VPI	ventral_posterior_inferior_nucleus_of_the_thalamus,_right	4472
776	4480	VPL	ventral_posterior_lateral_nucleus_of_the_thalamus,_right	4472
777	504820	VPLa	ventral_posterior_lateral_nucleus_of_the_thalamus,_right,_anterior_division	4480
778	504824	VPLp	ventral_posterior_lateral_nucleus_of_the_thalamus,_right,_posterior_division	4480
779	4479	VPM	ventral_posterior_medial_nucleus_of_the_thalamus,_right	4472
780	12926	MG	medial_geniculate_complex	4393
781	4444	MG	medial_geniculate_complex,_left	12926
782	504828	MGd	dorsal_nucelus_of_medial_geniculate_complex,_left	4444
783	4446	MGad	anterodorsal_nucleus_of_medial_geniculate_complex,_left	504828
784	4447	MGpd	posterodorsal_nucleus_of_medial_geniculate_complex,_left	504828
785	4448	MGmc	magnocellular_nucleus_of_the_medial_geniculate_complex,_left	4444
786	4445	MGv	ventral_nucleus_of_the_medial_geniculate_complex,_left	4444
787	4499	MG	medial_geniculate_complex,_right	12926
788	504836	MGd	dorsal_nucelus_of_medial_geniculate_complex,_right	4499
789	4501	MGad	anterodorsal_nucleus_of_medial_geniculate_complex,_right	504836
790	4502	MGpd	posterodorsal_nucleus_of_medial_geniculate_complex,_right	504836
791	4503	MGmc	magnocellular_nucleus_of_the_medial_geniculate_complex,_right	4499
792	4500	MGv	ventral_nucleus_of_the_medial_geniculate_complex,_right	4499
793	12927	DTM	medial_group_of_nuclei	4393
794	4400	DTM	medial_group_of_nuclei,_left	12927
795	4401	MD	mediodorsal_nucleus_of_the_thalamus,_left	4400
796	4402	MDp	mediodorsal_nucleus_of_the_thalamus,_left,_parvocellular_division	4401
797	4403	MDm	mediodorsal_nucleus_of_the_thalamus,_left,_magnocellular_division	4401
798	4404	MDd	mediodorsal_nucleus_of_the_thalamus,_left,_densocelllular_division	4401
799	504844	MDl	mediodorsal_nucleus_of_thalamus,_left,_multiform_(lateral)_division	4401
800	4407	MV	medioventral_nucleus_of_the_thalamus,_left	4400
801	4405	Pt	parataenial_nucleus_of_the_thalamus,_left	4400
802	4406	Sm	submedial_nucleus_of_the_thalamus,_left	4400
803	4455	DTM	medial_group_of_nuclei,_right	12927
804	4456	MD	mediodorsal_nucleus_of_the_thalamus,_right	4455
805	4457	MDp	mediodorsal_nucleus_of_the_thalamus,_right,_parvocellular_division	4456
806	4458	MDm	mediodorsal_nucleus_of_the_thalamus,_right,_magnocellular_division	4456
807	4459	MDd	mediodorsal_nucleus_of_the_thalamus,_right,_densocelllular_division	4456
808	504848	MDl	mediodorsal_nucleus_of_thalamus,_right,_multiform_(lateral)_division	4456
809	4462	MV	medioventral_nucleus_of_the_thalamus,_right	4455
810	4460	Pt	parataenial_nucleus_of_the_thalamus,_right	4455
811	4461	Sm	submedial_nucleus_of_the_thalamus,_right	4455
812	12928	DTP	posterior_group_of_nuclei	4393
813	4428	DTP	posterior_group_of_nuclei,_left	12928
814	4429	L	limitans_nucleus_of_the_thalamus,_left	4428
815	4431	Po	posterior_nucleus_of_the_thalamus,_left	4428
816	4430	SG	suprageniculate_nucleus_of_the_thalamus,_left	4428
817	4483	DTP	posterior_group_of_nuclei,_right	12928
818	4484	L	limitans_nucleus_of_the_thalamus,_right	4483
819	4486	Po	posterior_nucleus_of_the_thalamus,_right	4483
820	4485	SG	suprageniculate_nucleus_of_the_thalamus,_right	4483
821	12929	ILr	rostral_group_of_intralaminar_nuclei	4393
822	4432	ILr	rostral_group_of_intralaminar_nuclei,_left	12929
823	4434	CL	central_lateral_nucleus_of_the_thalamus,_left	4432
824	4436	CeM	central_medial_nucleus_of_the_thalamus,_left	4432
825	4435	Pc	paracentral_nucleus_of_the_thalamus,_left	4432
826	4433	Rh	rhomboid_nucleus_of_the_thalamus,_left	4432
827	4487	ILr	rostral_group_of_intralaminar_nuclei,_right	12929
828	4489	CL	central_lateral_nucleus_of_the_thalamus,_right	4487
829	4491	CeM	central_medial_nucleus_of_the_thalamus,_right	4487
830	4490	Pc	paracentral_nucleus_of_the_thalamus,_right	4487
831	4488	Rh	rhomboid_nucleus_of_the_thalamus,_right	4487
832	4504	VT	ventral_thalamus	4392
833	4505	VT	ventral_thalamus,_left	4504
834	4508	FF	nucleus_of_the_H_field_of_Forel,_left	4505
835	4506	R	reticular_nucleus_of_thalamus,_left	4505
836	4507	ZI	zona_incerta,_left	4505
837	4511	VT	ventral_thalamus,_right	4504
838	4514	FF	nucleus_of_the_H_field_of_Forel,_right	4511
839	4512	R	reticular_nucleus_of_thalamus,_right	4511
840	4513	ZI	zona_incerta,_right	4511
841	9001	MES	mesencephalon	4006
842	9101	Tec	midbrain_tectum	9001
843	9102	IC	inferior_colliculus	9101
844	9103	IC	inferior_colliculus,_left	9102
845	9104	CIC	central_nucleus_of_the_inferior_colliculus,_left	9103
846	9105	EIC	external_nucleus_of_the_inferior_colliculus,_left	9103
847	9106	PCIC	pericentral_nucleus_of_the_inferior_colliculus,_left	9103
848	9107	IC	inferior_colliculus,_right	9102
849	9108	CIC	central_nucleus_of_the_inferior_colliculus,_right	9107
850	9109	EIC	external_nucleus_of_the_inferior_colliculus,_right	9107
851	9110	PCIC	pericentral_nucleus_of_the_inferior_colliculus,_right	9107
852	9480	ICN	intercollicular_nucleus	9101
853	9481	ICN	intercollicular_nucleus,_left	9480
854	9482	ICN	intercollicular_nucleus,_right	9480
855	9483	BrC	nucleus_of_the_brachium_of_the_inferior_colliculus	9101
856	9484	BrC	nucleus_of_the_brachium_of_the_inferior_colliculus,_left	9483
857	9485	BrC	nucleus_of_the_brachium_of_the_inferior_colliculus,_right	9483
858	9111	PBG	parabigeminal_nucleus	9101
859	9112	PBG	parabigeminal_nucleus,_left	9111
860	9113	PBG	parabigeminal_nucleus,_right	9111
861	9114	SC	superior_colliculus	9101
862	9115	SC	superior_colliculus,_left	9114
863	9116	StL	stratum_lemnisci_of_the_superior_colliculus,_left	9115
864	9117	DpG	deep_gray_layer_of_the_superior_colliculus,_left	9116
865	9118	DpWh	deep_white_layer_of_the_superior_colliculus,_left	9116
866	9119	MGr	middle_gray_layer_of_the_superior_colliculus,_left	9116
867	9120	MWh	middle_white_layer_of_the_superior_colliculus,_left	9116
868	9121	SuG	superficial_gray_layer_of_the_superior_colliculus,_left	9115
869	9122	SuWh	superficial_white_layer_of_the_superior_colliculus,_left	9115
870	9123	SC	superior_colliculus,_right	9114
871	9124	StL	stratum_lemnisci_of_the_superior_colliculus,_right	9123
872	9125	DpG	deep_gray_layer_of_the_superior_colliculus,_right	9124
873	9126	DpWh	deep_white_layer_of_the_superior_colliculus,_right	9124
874	9127	MGr	middle_gray_layer_of_the_superior_colliculus,_right	9124
875	9128	MWh	middle_white_layer_of_the_superior_colliculus,_right	9124
876	9129	SuG	superficial_gray_layer_of_the_superior_colliculus,_right	9123
877	9130	SuWh	superficial_white_layer_of_the_superior_colliculus,_right	9123
878	9486	Sag	sagulum_nucleus	9101
879	9487	Sag	sagulum_nucleus,_left	9486
880	9488	Sag	sagulum,_nucleus,_right	9486
881	9489	SCO	subcommissural_organ	9101
882	9490	SCO	subcommissural_organ,_left	9489
883	9491	SCO	subcommissural_organ,_right	9489
884	9002	MTg	midbrain_tegmentum	9001
885	9003	CGMB	central_gray_substance_of_midbrain	9002
886	9004	CGMB	central_gray_substance_of_midbrain,_left	9003
887	9440	CGMBdl	central_gray_substance_of_midbrain,_left,_dorsolateral_division	9004
888	9439	CGMBdm	central_gray_substance_of_midbrain,_left,_dorsomedial_division	9004
889	9441	CGMBl	central_gray_substance_of_midbrain,_left,_lateral_division	9004
890	9443	CGMBpl	central_gray_substance_of_midbrain,_left,_pleioglial_division	9004
891	9442	CGMBvl	central_gray_substance_of_midbrain,_left,_ventrolateral_division	9004
892	9005	CGMB	central_gray_substance_of_midbrain,_right	9003
893	9445	CGMBdl	central_gray_substance_of_midbrain,_right,_dorsolateral_division	9005
894	9444	CGMBdm	central_gray_substance_of_midbrain,_right,_dorsomedial_division	9005
895	9446	CGMBl	central_gray_substance_of_midbrain,_right,_lateral_division	9005
896	9448	CGMBpl	central_gray_substance_of_midbrain,_right,_pleioglial_division	9005
897	9447	CGMBvl	central_gray_substance_of_midbrain,_right,_ventrolateral_division	9005
898	9449	EW	Edinger-Westphal_nucleus	9002
899	9450	EW	Edinger-Westphal_nucleus,_left	9449
900	9451	EW	Edinger-Westphal_nucleus,_right	9449
901	9012	IP	interpeduncular_nucleus	9002
902	9013	IP	interpeduncular_nucleus,_left	9012
903	9014	IP	interpeduncular_nucleus,_right	9012
904	9015	ICjl	interstitial_nucleus_of_Cajal	9002
905	9016	ICjl	interstitial_nucleus_of_Cajal,_left	9015
906	9017	ICjl	interstitial_nucleus_of_Cajal,_right	9015
907	504852	isRt	isthmic_reticular_formation	9002
908	504856	isRt	isthmic_reticular_formation,_left	504852
909	504860	isRt	isthmic_reticular_formation,_right	504852
910	9455	MBRa	midbrain_raphe_nuclei	9002
911	9456	MBRa	midbrain_raphe_nuclei,_left	9455
912	9457	DR	dorsal_raphe_nucleus,_left	9456
913	9458	DRD	dorsal_raphe_nucleus,_left,_dorsal_part	9457
914	9459	DRI	dorsal_raphe_nucleus,_left,_interfascicular_part	9457
915	9461	DRrc	dorsal_raphe_nucleus,_left,_raphe_cap	9457
916	9460	DRV	dorsal_raphe_nucleus,_left,_ventral_part	9457
917	9462	MnR	median_raphe,_left	9456
918	9463	MBRa	midbrain_raphe_nuclei,_right	9455
919	9464	DR	dorsal_raphe_nucleus,_right	9463
920	9465	DRD	dorsal_raphe_nucleus,_right,_dorsal_part	9464
921	9466	DRI	dorsal_raphe_nucleus,_right,_interfascicular_part	9464
922	9468	DRrc	dorsal_raphe_nucleus,_right,_raphe_cap	9464
923	9467	DRV	dorsal_raphe_nucleus,_right,_ventral_part	9464
924	9469	MnR	median_raphe,_right	9463
925	9018	MBRF	midbrain_reticular_formation	9002
926	9019	MBRF	midbrain_reticular_formation,_left	9018
927	9020	CnF	cuneiform_nucleus,_left	9019
928	9021	PPTg	pedunculopontine_tegmental_nucleus,_left	9019
929	9022	SubCn	subcuneiform_nucleus,_left	9019
930	9023	MBRF	midbrain_reticular_formation,_right	9018
931	9024	CnF	cuneiform_nucleus,_right	9023
932	9025	PPTg	pedunculopontine_tegmental_nucleus,_right	9023
933	9026	SubCn	subcuneiform_nucleus,_right	9023
934	9047	Dk	nucleus_of_Darkschewitsch	9002
935	9048	Dk	nucleus_of_Darkschewitsch,_left	9047
936	9049	Dk	nucleus_of_Darkschewitsch,_right	9047
937	9027	PCom	nucleus_of_the_posterior_commissure	9002
938	9028	PCom	nucleus_of_the_posterior_commissure,_left	9027
939	9029	PCom	nucleus_of_the_posterior_commissure,_right	9027
940	9030	3	oculomotor_nuclear_complex	9002
941	9031	3	oculomotor_nuclear_complex,_left	9030
942	9032	AM3	anterior_median_oculomotor_nucleus,_left	9031
943	9033	CC3	caudal_central_oculomotor_nucleus,_left	9031
944	9034	C3	central_oculomotor_nucleus,_left	9031
945	9035	D3	dorsal_oculomotor_nucleus,_left	9031
946	9036	I3	intermediate_oculomotor_nucleus,_left	9031
947	9037	M3	medial_oculomotor_nucleus,_left	9031
948	9038	V3	ventral_oculomotor_nucleus,_left	9031
949	9039	3	oculomotor_nuclear_complex,_right	9030
950	9040	AM3	anterior_median_oculomotor_nucleus,_right	9039
951	9041	CC3	caudal_central_oculomotor_nucleus,_right	9039
952	9042	C3	central_oculomotor_nucleus,_right	9039
953	9043	D3	dorsal_oculomotor_nucleus,_right	9039
954	9044	I3	intermediate_oculomotor_nucleus,_right	9039
955	9045	M3	medial_oculomotor_nucleus,_right	9039
956	9046	V3	ventral_oculomotor_nucleus,_right	9039
957	9050	PPd	peripeduncular_nucleus	9002
958	9051	PPd	peripeduncular_nucleus,_left	9050
959	9052	PPd	peripeduncular_nucleus,_right	9050
960	9053	RN	red_nucleus	9002
961	9054	RN	red_nucleus,_left	9053
962	9055	RMC	magnocellular_part_of_the_red_nucleus,_left	9054
963	9056	RPC	parvocellular_part_of_the_red_nucleus,_left	9054
964	9057	RN	red_nucleus,_right	9053
965	9058	RMC	magnocellular_part_of_the_red_nucleus,_right	9057
966	9059	RPC	parvocellular_part_of_thered_nucleus,_right	9057
967	9060	RI	rostral_interstitial_nucleus_of_the_medial_longitudinal_fasciculus	9002
968	9061	RI	rostral_interstitial_nucleus_of_the_medial_longitudinal_fasciculus,_left	9060
969	9062	RI	rostral_interstitial_nucleus_of_the_medial_longitudinal_fasciculus,_right	9060
970	9072	SN	substantia_nigra	9002
971	9073	SN	substantia_nigra,_left	9072
972	9074	SNC	substantia_nigra,_pars_compacta,_left	9073
973	9075	SNR	substantia_nigra,_pars_reticulata,_left	9073
974	9076	SN	substantia_nigra,_right	9072
975	9077	SNC	substantia_nigra,_pars_compacta,_right	9076
976	9078	SNR	substantia_nigra,_pars_reticulata,_right	9076
977	9063	4	trochlear_nucleus	9002
978	9064	4	trochlear_nucleus,_left	9063
979	9065	4	trochlear_nucleus,_right	9063
980	9066	VTA	ventral_tegmental_area	9002
981	9067	VTA	ventral_tegmental_area,_left	9066
982	9470	CLN	caudal_linear_nucleus,_left	9067
983	9472	IF	interfascicular_nucleus,_left	9067
984	9473	PBP	parabrachial_pigmented_nucleus,_left	9067
985	9474	PN	paranigral_nucleus,_left	9067
986	9471	RL	rostral_linear_nucleus,_left	9067
987	9068	VTA	ventral_tegmental_area,_right	9066
988	9475	CLN	caudal_linear_nucleus,_right	9068
989	9477	IF	interfascicular_nucleus,_right	9068
990	9478	PBP	parabrachial_pigmented_nucleus,_right	9068
991	9479	PN	paranigral_nucleus,_right	9068
992	9476	RL	rostral_linear_nucleus,_right	9068
993	9069	VTg	ventral_tegmental_nucleus	9002
994	9070	VTg	ventral_tegmental_nucleus,_left	9069
995	9071	VTg	ventral_tegmental_nucleus,_right	9069
996	9079	PTec	pretectal_region	9001
997	9080	OT	nucleus_of_the_optic_tract	9079
998	9081	OT	nucleus_of_the_optic_tract,_left	9080
999	9082	OT	nucleus_of_the_optic_tract,_right	9080
1000	9083	PTA	nucleus_of_the_pretectal_area	9079
1001	9084	PTA	nucleus_of_the_pretectal_area,_left	9083
1002	9085	PTA	nucleus_of_the_pretectal_area,_right	9083
1003	9086	OPt	olivary_pretectal_nucleus	9079
1004	9087	OPt	olivary_pretectal_nucleus,_left	9086
1005	9088	OPt	olivary_pretectal_nucleus,_right	9086
1006	9089	PPt	principal_pretectal_nucleus	9079
1007	9090	PPt	principal_pretectal_nucleus,_left	9089
1008	9091	PPt	principal_pretectal_nucleus,_right	9089
1009	9092	SLn	sublentiform_nucleus	9079
1010	9093	SLn	sublentiform_nucleus,_left	9092
1011	9094	SLn	sublentiform_nucleus,_right	9092
1012	4833	MET	metencephalon	4006
1013	4696	Cb	cerebellum	4833
1014	4697	CbCx	cerebellar_cortex	4696
1015	4698	Ve	vermis	4697
1016	4699	ALVCb	anterior_lobe_of_the_vermis	4698
1017	4700	Ve-I-II	I-II	4699
1018	4701	Ve-III	III	4699
1019	4702	Ve-IV	IV	4699
1020	4703	Ve-V	V	4699
1021	4704	PLVCb	posterior_lobe_of_the_vermis	4698
1022	4705	Ve-VI	VI	4704
1023	4706	Ve-VIIAf	VIIAf	4704
1024	4707	Ve-VIIAt	VIIAt	4704
1025	4708	Ve-VIIB	VIIB	4704
1026	4709	Ve-VIIIA	VIIIA	4704
1027	4710	Ve-VIIIB	VIIIB	4704
1028	4711	Ve-IX	IX	4704
1029	4712	FNL	Flocculonodular_Lobe_of_the_Vermis	4698
1030	4713	Ve-X	X	4712
1031	12930	CbH	cerebellar_hemispheres	4697
1032	12931	Cb-AL	Anterior_Lobe	12930
1033	12932	Cb-I-II	I-II	12931
1034	4717	PV-I-II	I-II,_left,_paravermis	12932
1035	4733	He-I-II	I-II,_left,_lateral_hemisphere	12932
1036	4750	PV-I-II	I-II,_right,_paravermis	12932
1037	4766	He-I-II	I-II,_right,_lateral_hemisphere	12932
1038	12933	Cb-III	III	12931
1039	4718	PV-III	III,_left,_paravermis	12933
1040	4734	He-III	III,_left,_lateral_hemisphere	12933
1041	4751	PV-III	III,_right,_paravermis	12933
1042	4767	He-III	III,_right,_lateral_hemisphere	12933
1043	12934	Cb-IV	IV	12931
1044	4719	PV-IV	IV,_left,_paravermis	12934
1045	4735	He-IV	IV,_left,_lateral_hemisphere	12934
1046	4752	PV-IV	IV,_right,_paravermis	12934
1047	4768	He-IV	IV,_right,_lateral_hemisphere	12934
1048	12935	Cb-V	V	12931
1049	4720	PV-V	V,_left,_paravermis	12935
1050	4736	He-V	V,_left,_lateral_hemisphere	12935
1051	4753	PV-V	V,_right,_paravermis	12935
1052	4769	He-V	V,_right,_lateral_hemisphere	12935
1053	12936	Cb-PL	Posterior_Lobe	12930
1054	12937	Cb-VI	VI	12936
1055	4722	PV-VI	VI,_left,_paravermis	12937
1056	4738	He-VI	VI,_left,_lateral_hemisphere	12937
1057	4755	PV-VI	VI,_right,_paravermis	12937
1058	4771	He-VI	VI,_right,_lateral_hemisphere	12937
1059	12938	Cb-Crus I	crus_I	12936
1060	4723	PV-Crus I	Crus_I,_left,_paravermis	12938
1061	4739	He-Crus I	Crus_I,_left,_lateral_hemisphere	12938
1062	4756	PV-Crus I	Crus_I,_right,_paravermis	12938
1063	4772	He-Crus I	Crus_I,_right,_lateral_hemisphere	12938
1064	12939	Cb-Crus II	crus_II	12936
1065	4724	PV-Crus II	Crus_II,_left,_paravermis	12939
1066	4740	He-Crus II	Crus_II,_left,_lateral_hemisphere	12939
1067	4757	PV-Crus II	Crus_II,_right,_paravermis	12939
1068	4773	He-Crus II	Crus_II,_right,_lateral_hemisphere	12939
1069	12940	Cb-VIIB	VIIB	12936
1070	4725	PV-VIIB	VIIB,_left,_paravermis	12940
1071	4741	He-VIIB	VIIB,_left,_lateral_hemisphere	12940
1072	4758	PV-VIIB	VIIB,_right,_paravermis	12940
1073	4774	He-VIIB	VIIB,_right,_lateral_hemisphere	12940
1074	12941	Cb-VIIIA	VIIIA	12936
1075	4726	PV-VIIIA	VIIIA,_left,_paravermis	12941
1076	4742	He-VIIIA	VIIIA,_left,_lateral_hemisphere	12941
1077	4759	PV-VIIIA	VIIIA,_right,_paravermis	12941
1078	4775	He-VIIIA	VIIIA,_right,_lateral_hemisphere	12941
1079	12942	Cb-VIIIB	VIIIB	12936
1080	4727	PV-VIIIB	VIIIB,_left,_paravermis	12942
1081	4743	He-VIIIB	VIIIB,_left,_lateral_hemisphere	12942
1082	4760	PV-VIIIB	VIIIB,_right,_paravermis	12942
1083	4776	He-VIIIB	VIIIB,_right,_lateral_hemisphere	12942
1084	12943	Cb-IX	IX	12936
1085	4728	PV-IX	IX,_left,_paravermis	12943
1086	4744	He-IX	IX,_left,_lateral_hemisphere	12943
1087	4761	PV-IX	IX,_right,_paravermis	12943
1088	4777	He-IX	IX,_right,_lateral_hemisphere	12943
1089	12944	Cb-FNL	flocculonodular_lobe	12930
1090	12945	Cb-X	X	12944
1091	4730	PV-X	X,_left,_paravermis	12945
1092	4746	He-X	X,_left,_lateral_hemisphere	12945
1093	4763	PV-X	X,_right,_paravermis	12945
1094	4779	He-X	X,_right,_lateral_hemisphere	12945
1095	4780	CbN	cerebellar_nuclei	4696
1096	12946	Dt	dentate_nucleus	4780
1097	4782	Dt	dentate_nucleus,_left	12946
1098	4787	Dt	dentate_nucleus,_right	12946
1099	12947	Emb	emboliform_nucleus	4780
1100	4783	Emb	emboliform_nucleus,_left	12947
1101	4788	Emb	emboliform_nucleus,_right	12947
1102	12948	Fas	fastigial_nucleus	4780
1103	4784	Fas	fastigial_nucleus,_left	12948
1104	4789	Fas	fastigial_nucleus,_right	12948
1105	12949	Glo	globose_nucleus	4780
1106	4785	Glo	globose_nucleus,_left	12949
1107	4790	Glo	globose_nucleus,_right	12949
1108	9131	Pons	pons	4833
1109	9132	Bpons	basal_part_of_pons	9131
1110	9133	Pn	pontine_nuclei	9132
1111	9492	Pn	pontine_nuclei,_left	9133
1112	9493	Pn	pontine_nuclei,_right	9133
1113	9135	PTg	pontine_tegmentum	9131
1114	9136	6	abducens_nucleus	9135
1115	9137	6	abducens_nucleus,_left	9136
1116	9138	6	abducens_nucleus,_right	9136
1117	9494	Acs7	accessory_facial_nucleus	9135
1118	9495	Acs7	accessory_facial_nucleus,_left	9494
1119	9496	Acs7	accessory_facial_nucleus,_right	9494
1120	9497	Acs5	accessory_trigeminal_nucleus	9135
1121	9498	Acs5	accessory_trigeminal_nucleus,_left	9497
1122	9499	Acs5	accessory_trigeminal_nucleus,_right	9497
1123	10147	CGPo	central_gray_of_the_pons	9135
1124	10148	CGPo	central_gray_of_the_pons,_left	10147
1125	10149	CGPo	central_gray_of_the_pons,_right	10147
1126	9139	DLL	dorsal_nucleus_of_lateral_lemniscus	9135
1127	9140	DLL	dorsal_nucleus_of_lateral_lemniscus,_left	9139
1128	9141	DLL	dorsal_nucleus_of_lateral_lemniscus,_right	9139
1129	504864	DMTg	dorsomedial_tegmental_area	9135
1130	504868	DMTg	dorsomedial_tegmental_area,_left	504864
1131	504872	DMTg	dorsomedial_tegmental_area,_right	504864
1132	504876	DTg	dorsal_tegmental_nucleus	9135
1133	504880	DTg	dorsal_tegmental_nucleus,_left	504876
1134	504884	DTg	dorsal_tegmental_nucleus,_right	504876
1135	9142	7	facial_motor_nucleus	9135
1136	9143	7	facial_motor_nucleus,_left	9142
1137	9501	7L	facial_motor_nucleus,_left,_lateral_part	9143
1138	9502	7I	facial_motor_nucleus,_left,_intermediate_part	9143
1139	9500	7M	facial_motor_nucleus,_left,_medial_part	9143
1140	9505	P7	facial_motor_nucleus,_left,_perifacial_zone	9143
1141	9503	7vl	facial_motor_nucleus,_left,_ventral_part	9143
1142	9504	7VL	facial_motor_nucleus,_left,_ventrolateral_part	9143
1143	9144	7	facial_motor_nucleus,_right	9142
1144	9507	7L	facial_motor_nucleus,_right,_lateral_part	9144
1145	9508	7I	facial_motor_nucleus,_right,_intermediate_part	9144
1146	9506	7M	facial_motor_nucleus,_right,_medial_part	9144
1147	9511	P7	facial_motor_nucleus,_right,_perifacial_zone	9144
1148	9509	7vl	facial_motor_nucleus,_right,_ventral_part	9144
1149	9510	7VL	facial_motor_nucleus,_right,_ventrolateral_part	9144
1150	504888	ILL	intermediate_nucleus_of_lateral_lemniscus	9135
1151	504892	ILL	intermediate_nucleus_of_lateral_lemniscus,_left	504888
1152	504896	ILL	intermediate_nucleus_of_lateral_lemniscus,_right	504888
1153	9452	LDTg	lateral_dorsal_tegmental_nucleus	9135
1154	9453	LDTg	lateral_dorsal_tegmental_nucleus,_left	9452
1155	9454	LDTg	lateral_dorsal_tegmental_nucleus,_right	9452
1156	9145	LPB	lateral_parabrachial_nucleus	9135
1157	9146	LPB	lateral_parabrachial_nucleus,_left	9145
1158	9147	LPB	lateral_parabrachial_nucleus,_right	9145
1159	9148	LC	locus_ceruleus	9135
1160	9149	LC	locus_ceruleus,_left	9148
1161	9150	LC	locus_ceruleus,_right	9148
1162	9151	MPB	medial_parabrachial_nucleus	9135
1163	9152	MPB	medial_parabrachial_nucleus,_left	9151
1164	9153	MPB	medial_parabrachial_nucleus,right	9151
1165	9154	SubC	nucleus_subceruleus	9135
1166	9155	SubC	nucleus_subceruleus,_left	9154
1167	9156	SubC	nucleus_subceruleus,_right	9154
1168	788859	PnG	pontine_gamma_nucleus	9135
1169	788863	PnG	pontine_gamma_nucleus,_left	788859
1170	788867	PnG	pontine_gamma_nucleus,_right	788859
1171	9157	RPn	pontine_raphe_nucleus	9135
1172	9158	RPn	pontine_raphe_nucleus,_left	9157
1173	9159	RPn	pontine_raphe_nucleus,right	9157
1174	9160	PPRF	paramedian_pontine_reticular_formation	9135
1175	9161	PRF	pontine_reticular_formation,_left	9160
1176	9162	PnC	caudal_pontine_reticular_nucleus,_left	9161
1177	9166	PnO	oral_pontine_reticular_nucleus,_left	9161
1178	9167	RtTg	reticulotegmental_nucleus,_left	9161
1179	9169	PRF	pontine_reticular_formation,_right	9160
1180	9170	PnC	caudal_pontine_reticular_nucleus,_right	9169
1181	9174	PnO	oral_pontine_reticular_nucleus,_right	9169
1182	9175	RtTg	reticulotegmental_nucleus,_right	9169
1183	9177	SOC	superior_olivary_complex	9135
1184	9178	SOC	superior_olivary_complex,_left	9177
1185	9179	PeO	periolivary_nucleus,_left	9178
1186	9180	PrO	preolivary_nucleus,_left	9178
1187	9181	RO	retro-olivary_cell_group,_left	9178
1188	9182	SOl	superior_olive,_left	9178
1189	9183	LSO	lateral_superior_olivary_nucleus,_left	9182
1190	9184	MSO	medial_superior_olivary_nucleus,_left	9182
1191	504906	SPO	superior_paraolivary_nucleus,_left	9178
1192	9185	Tz	trapezoid_nuclei,_left	9178
1193	9186	SOC	superior_olivary_complex,_right	9177
1194	9187	PeO	periolivary_nucleus,_right	9186
1195	9188	PrO	preolivary_nucleus,_right	9186
1196	9189	RO	retro-olivary_cell_group,_right	9186
1197	9190	SOl	superior_olive,_right	9186
1198	9191	LSO	lateral_superior_olivary_nucleus,_right	9190
1199	9192	MSO	medial_superior_olivary_nucleus,_right	9190
1200	504910	SPO	superior_paraolivary_nucleus,_right	9186
1201	9193	Tz	trapezoid_nuclei,_right	9186
1202	9194	SuS	superior_salivatory_nucleus	9135
1203	9195	SuS	superior_salivatory_nucleus,_left	9194
1204	9196	SuS	superior_salivatory_nucleus,_right	9194
1205	9197	tz	trapezoid_body	9135
1206	9198	tz	trapezoid_body,_left	9197
1207	9199	tz	trapezoid_body,_right	9197
1208	9203	5	trigeminal_nuclei	9135
1209	9204	5	trigeminal_nuclei,_left	9203
1210	9205	Me5	mesencephalic_nucleus_of_trigeminal_nerve,_left	9204
1211	9206	Mo5	motor_nucleus_of_trigeminal_nerve,_left	9204
1212	9207	Pr5	principal_sensory_nucleus_of_trigeminal_nerve,_left	9204
1213	9211	5	trigeminal_nuclei,_right	9203
1214	9212	Me5	mesencephalic_nucleus_of_trigeminal_nerve,_right	9211
1215	9213	Mo5	motor_nucleus_of_trigeminal_nerve,_right	9211
1216	9214	Pr5	principal_sensory_nucleus_of_trigeminal_nerve,_right	9211
1217	9200	VLL	ventral_nucleus_of_lateral_lemniscus	9135
1218	9201	VLL	ventral_nucleus_of_lateral_lemniscus,_left	9200
1219	9202	VLL	ventral_nucleus_of_lateral_lemniscus,_right	9200
1220	9512	MY	myelencephalon	4006
1221	9513	ACu	accessory_cuneate_nucleus	9512
1222	9514	ACu	accessory_cuneate_nucleus,_left	9513
1223	9515	ACu	accessory_cuneate_nucleus,_right	9513
1224	9516	Amb	ambiguus_nucleus	9512
1225	9517	Amb	ambiguus_nucleus,_left	9516
1226	9518	Amb	ambiguus_nucleus,_right	9516
1227	9519	Arc	arcuate_nucleus_of_medulla	9512
1228	9520	Arc	arcuate_nucleus_of_medulla,_left	9519
1229	9521	Arc	arcuate_nucleus_of_medulla,_right	9519
1230	9522	AP	area_postrema	9512
1231	9523	AP	area_postrema,_left	9522
1232	9524	AP	area_postrema,_right	9522
1233	9525	CGS	central_glial_substance	9512
1234	9526	CGS	central_glial_substance,_left	9525
1235	9527	CGS	central_glial_substance,_right	9525
1236	504914	CGMe	central_gray_of_the_medulla	9512
1237	504918	CGMe	central_gray_of_the_medulla,_left	504914
1238	504922	CGMe	central_gray_of_the_medulla,_right	504914
1239	9528	8Co	cochlear_nuclei	9512
1240	9529	8Co	cochlear_nuclei,_left	9528
1241	9530	DCo	dorsal_cochlear_nucleus,_left	9529
1242	9531	VCo	ventral_cochlear_nuclei,_left	9529
1243	9532	AVCo	anteroventral_cochlear_nucleus,_left	9531
1244	9533	PVCo	posteroventral_cochlear_nucleus,_left	9531
1245	9534	8Co	cochlear_nuclei,_right	9528
1246	9535	DCo	dorsal_cochlear_nucleus,_right	9534
1247	9536	VCo	ventral_cochlear_nuclei,_right	9534
1248	9537	AVCo	anteroventral_cochlear_nucleus,_right	9536
1249	9538	PVCo	posteroventral_cochlear_nucleus,_right	9536
1250	9539	CT	conterminalis	9512
1251	9540	CT	conterminalis,_left	9539
1252	9541	CT	conterminalis,_right	9539
1253	9542	Cu	cuneate_nucleus	9512
1254	9543	Cu	cuneate_nucleus,_left	9542
1255	9544	Cu	cuneate_nucleus,_right	9542
1256	9545	10	dorsal_motor_nucleus_of_the_vagus	9512
1257	9546	10	dorsal_motor_nucleus_of_the_vagus,_left	9545
1258	9547	10	dorsal_motor_nucleus_of_the_vagus,_right	9545
1259	9548	EL	endolemniscal_nucleus	9512
1260	9549	EL	endolemniscal_nucleus,_left	9548
1261	9550	EL	endolemniscal_nucleus,_right	9548
1262	9551	EF	epifascicular_nucleus	9512
1263	9552	EF	epifascicular_nucleus,_left	9551
1264	9553	EF	epifascicular_nucleus,_right	9551
1265	504926	ECu	external_(accessory/lateral)_cuneate_nucleus	9512
1266	504930	ECu	external_(accessory/lateral)_cuneate_nucleus,_left	504926
1267	504934	ECu	external_(accessory/lateral)_cuneate_nucleus,_right	504926
1268	9554	Gr	gracile_nucleus	9512
1269	9555	Gr	gracile_nucleus,_left	9554
1270	9556	Gr	gracile_nucleus,_right	9554
1271	9557	12	hypoglossal_nucleus	9512
1272	9558	12	hypoglossal_nucleus,_left	9557
1273	9559	12	hypoglossal_nucleus,_right	9557
1274	9560	IO	inferior_olivary_complex	9512
1275	9561	IO	inferior_olivary_complex,_left	9560
1276	9562	DIO	dorsal_accessory_inferior_olivary_nucleus,_left	9561
1277	9563	MIO	medial_accessory_inferior_olivary_nucleus,_left	9561
1278	9564	PrIO	principal_inferior_olivary_nucleus,_left	9561
1279	504938	BIO	beta_inferior_olivary_nucleus,_left	9561
1280	9565	IO	inferior_olivary_complex,_right	9560
1281	9566	DIO	dorsal_accessory_inferior_olivary_nucleus,_right	9565
1282	9567	MIO	medial_accessory_inferior_olivary_nucleus,_right	9565
1283	9568	PrIO	principal_inferior_olivary_nucleus,_right	9565
1284	504942	BIO	beta_inferior_olivary_nucleus,_right	9565
1285	9569	IS	inferior_salivatory_nucleus	9512
1286	9570	IS	inferior_salivatory_nucleus,_left	9569
1287	9571	IS	inferior_salivatory_nucleus,_right	9569
1288	9572	In	intercalated_nucleus	9512
1289	9573	In	intercalated_nucleus,_left	9572
1290	9574	In	intercalated_nucleus,_right	9572
1291	9575	IFH	interfascicular_hypoglossal_nucleus	9512
1292	9576	IFH	interfascicular_hypoglossal_nucleus,_left	9575
1293	9577	IFH	interfascicular_hypoglossal_nucleus,_right	9575
1294	9578	IPo	interpositus_nucleus	9512
1295	9579	IPo	interpositus_nucleus,_left	9578
1296	9580	IPo	interpositus_nucleus,_right	9578
1297	9581	LPCu	lateral_pericuneate_nucleus	9512
1298	9582	LPCu	lateral_pericuneate_nucleus,_left	9581
1299	9583	LPCu	lateral_pericuneate_nucleus,_right	9581
1300	9584	MPCu	medial_pericuneate_nucleus	9512
1301	9585	MPCu	medial_pericuneate_nucleus,_left	9584
1302	9586	MPCu	medial_pericuneate_nucleus,_right	9584
1303	9587	MeRF	medullary_reticular_formation	9512
1304	9588	CMRt	central_medullary_reticular_group	9587
1305	9589	CMRt	central_medullary_reticular_group,_left	9588
1306	9590	CRt	central_reticular_nucleus_of_the_medulla,_left	9589
1307	9591	MRt	medial_reticular_nucleus_of_the_medulla,_left	9589
1308	9592	VRt	ventral_reticular_nucleus_of_the_medulla,_left	9589
1309	9611	Irt	intermediate_zone,_left	9589
1310	9593	CMRt	central_medullary_reticular_group,_right	9588
1311	9594	CRt	central_reticular_nucleus_of_the_medulla,_right	9593
1312	9595	MRt	medial_reticular_nucleus_of_the_medulla,_right	9593
1313	9596	VRt	ventral_reticular_nucleus_of_the_medulla,_right	9593
1314	9612	Irt	intermediate_zone,_right	9593
1315	9597	GiRt	gigantocellular_group	9587
1316	9598	GiRt	gigantocellular_group,_left	9597
1317	9600	DPGi	dorsal_paragigantocellular_nucleus,_left	9598
1318	9601	LPGi	lateral_paragigantocellular_nucleus,_left	9598
1319	9602	Gi	gigantocellular_nucleus,_left	9598
1320	9603	GiV	gigantocellular_nucleus,_ventral_part,_left	9598
1321	9599	Gia	paragigantocellular_nucleus,_alpha_part,_left	9598
1322	9604	GiRt	gigantocellular_group,_right	9597
1323	9606	DPGi	dorsal_paragigantocellular_nucleus,_right	9604
1324	9607	LPGi	lateral_paragigantocellular_nucleus,_right	9604
1325	9608	Gi	gigantocellular_nucleus,_right	9604
1326	9609	GiV	gigantocellular_nucleus,_ventral_part,_right	9604
1327	9605	Gia	paragigantocellular_nucleus,_alpha_part,_right	9604
1328	9613	LMRt	lateral_medullary_reticular_group	9587
1329	9614	LMRt	lateral_medullary_reticular_group,_left	9613
1330	9615	EO	epiolivary_nucleus,_left	9614
1331	9616	LRt	lateral_reticular_nucleus,_left	9614
1332	9618	LRtPC	parvocellular_division,_left	9614
1333	9617	LRtS5	subtrigeminal_division,_left	9614
1334	9619	LMRt	lateral_medullary_reticular_group,_right	9613
1335	9620	EO	epiolivary_nucleus,_right	9619
1336	9621	LRt	lateral_reticular_nucleus,_right	9619
1337	9623	LRtPC	parvocellular_division,_right	9619
1338	9622	LRtS5	subtrigeminal_division,_right	9619
1339	9624	PCRt	parvicellular_reticular_nucleus	9587
1340	9625	PCRt	parvicellular_reticular_nucleus,_left	9624
1341	9626	PCRt	parvicellular_reticular_nucleus,_right	9624
1342	9627	Ro	nucleus_of_Roller	9512
1343	9628	Ro	nucleus_of_Roller,_left	9627
1344	9629	Ro	nucleus_of_Roller,_right	9627
1345	9630	Pa5	paratrigeminal_nucleus	9512
1346	9631	Pa5	paratrigeminal_nucleus,_left	9630
1347	9632	Pa5	paratrigeminal_nucleus,_right	9630
1348	9633	Pe5	peritrigeminal_nucleus	9512
1349	9634	Pe5	peritrigeminal_nucleus,_left	9633
1350	9635	Pe5	peritrigeminal_nucleus,_right	9633
1351	9636	PnB	pontobulbar_nucleus	9512
1352	9637	PnB	pontobulbar_nucleus,_left	9636
1353	9638	PnB	pontobulbar_nucleus,_right	9636
1354	9639	Pr	prepositus_nucleus	9512
1355	9640	Pr	prepositus_nucleus,_left	9639
1356	9641	Pr	prepositus_nucleus,_right	9639
1357	9642	RaM	raphe_nuclei_of_medulla	9512
1358	9643	RMg	nucleus_raphe_magnus	9642
1359	9644	RMg	nucleus_raphe_magnus,_left	9643
1360	9645	RMg	nucleus_raphe_magnus,_right	9643
1361	9646	ROb	nucleus_raphe_obscurus	9642
1362	9647	ROb	nucleus_raphe_obscurus,_left	9646
1363	9648	ROb	nucleus_raphe_obscurus,_right	9646
1364	9649	RPa	nucleus_raphe_pallidus	9642
1365	504950	RPRa	nucleus_pararaphales	9642
1366	504954	RPRa	nucleus_pararaphales,_left	504950
1367	504958	RPRa	nucleus_pararaphales,_right	504950
1368	9650	Ramb	retroambiguus_nucleus	9512
1369	9651	Ramb	retroambiguus_nucleus,_left	9650
1370	9652	Ramb	retroambiguus_nucleus,_right	9650
1371	9653	Sol	solitary_nucleus	9512
1372	9654	Sol	solitary_nucleus,_left	9653
1373	9655	SolC	solitary_nucleus,_left,_commissural_subnucleus	9654
1374	9656	SolD	solitary_nucleus,_left,_dorsal_subnucleus	9654
1375	9657	SolDL	solitary_nucleus,_left,_dorsolateral_subnucleus	9654
1376	9658	SolG	solitary_nucleus,_left,_gelantinosus_subnucleus	9654
1377	9659	SolI	solitary_nucleus,_left,_interstitial_subnucleus	9654
1378	9660	SolIM	solitary_nucleus,_left,_intermediate_subnucleus	9654
1379	9661	SolM	solitary_nucleus,_left,_meidal_subnucleus	9654
1380	9662	SolPaC	solitary_nucleus,_left,_paracommissural_part	9654
1381	9663	SolV	solitary_nucleus,_left,_ventral_subnucleus	9654
1382	9664	SolVL	ventrolateral_subnucleus_of_solitary_tract,_left	9654
1383	9665	Sol	solitary_nucleus,_right	9653
1384	9666	SolC	solitary_nucleus,_right,_commissural_subnucleus	9665
1385	9667	SolD	solitary_nucleus,_right,_dorsal_subnucleus	9665
1386	9668	SolDL	solitary_nucleus,_right,_dorsolateral_subnucleus	9665
1387	9669	SolG	solitary_nucleus,_right,_gelantinosus_subnucleus	9665
1388	9670	SolI	solitary_nucleus,_right,_interstitial_subnucleus	9665
1389	9671	SolIM	solitary_nucleus,_right,_intermediate_subnucleus	9665
1390	9672	SolM	solitary_nucleus,_right,_meidal_subnucleus	9665
1391	9673	SolPaC	solitary_nucleus,_right,_paracommissural_part	9665
1392	9674	SolV	solitary_nucleus,_right,_ventral_subnucleus	9665
1393	9675	SolVL	ventrolateral_subnucleus_of_solitary_tract,_right	9665
1394	9676	Sp5	spinal_trigeminal_nucleus	9512
1395	9677	Sp5	spinal_trigeminal_nucleus,_left	9676
1396	9680	Sp5C	caudal_spinal_trigeminal_nucleus,_left	9677
1397	9681	Sp5Cg	caudal_spinal_trigeminal_nucleus,_left,_gelatenous_part	9680
1398	9682	SP5Cm	caudal_spinal_trigeminal_nucleus,_left,_magnocellular_part	9680
1399	9683	SP5Cz	caudal_spinal_trigeminal_nucleus,_left,_zonal_part	9680
1400	9678	Sp5I	interpolar_part_of_spinal_trigeminal_nucleus,_left	9677
1401	9679	Sp5O	oral_part_of_spinal_trigeminal_nucleus,_left	9677
1402	9684	Sp5	spinal_trigeminal_nucleus,_right	9676
1403	9687	Sp5C	caudal_spinal_trigeminal_nucleus,_right	9684
1404	9688	Sp5Cg	caudal_spinal_trigeminal_nucleus,_right,_gelatenous_part	9687
1405	9689	SP5Cm	caudal_spinal_trigeminal_nucleus,_right,_magnocellular_part	9687
1406	9690	SP5Cz	caudal_spinal_trigeminal_nucleus,_right,_zonal_part	9687
1407	9685	Sp5I	interpolar_part_of_spinal_trigeminal_nucleus,_right	9684
1408	9686	Sp5O	oral_part_of_spinal_trigeminal_nucleus,_right	9684
1409	9691	Sge	suprageniculate_nucleus_of_the_medulla	9512
1410	9692	Sge	suprageniculate_nucleus_of_the_medulla,_left	9691
1411	9693	Sge	suprageniculate_nucleus_of_the_medulla,_right	9691
1412	9694	SSp	supraspinal_nucleus	9512
1413	9695	SSp	supraspinal_nucleus,_left	9694
1414	9696	SSp	supraspinal_nucleus,_right	9694
1415	9697	8Ve	vestibular_nuclei	9512
1416	9698	8Ve	vestibular_nuclei,_left	9697
1417	9699	LVe	lateral_vestibular_nucleus,_left	9698
1418	9700	MVe	medial_vestibular_nucleus,_left	9698
1419	9702	SpVe	spinal_vestibular_nucleus,_left	9698
1420	9701	SuVe	superior_vestibular_nucleus,_left	9698
1421	9703	8Ve	vestibular_nuclei,_right	9697
1422	9704	LVe	lateral_vestibular_nucleus,_right	9703
1423	9705	MVe	medial_vestibular_nucleus,_right	9703
1424	9707	SpVe	spinal_vestibular_nucleus,_right	9703
1425	9706	SuVe	superior_vestibular_nucleus,_right	9703
1426	9218	WM	white_matter	4005
1427	9219	TELWM	telencephalic_white_matter	9218
1428	9220	TELCom	telencephalic_commissures	9219
1429	9221	ac	anterior_commissure	9220
1430	9222	cc	corpus_callosum	9220
1431	9224	bcc	body_of_the_corpus_callosum	9222
1432	9223	gcc	genu_of_the_corpus_callosum	9222
1433	9226	rcc	rostrum_of_the_corpus_callosum	9222
1434	9225	scc	splenium_of_the_corpus_callosum	9222
1435	504962	rdcc	radiations_of_corpus_callosum	9222
1436	504966	tap	tapetum_of_corpus_callosum	9222
1437	9227	hbc	habenular_commissure	9220
1438	9228	hc	hippocampal_commissure	9220
1439	9229	pc	posterior_commissure	9220
1440	504970	smc	supramamillary_commissure	9220
1441	9230	TelTr	telencephalic_white_matter_tracts	9219
1442	504974	ar	acoustic_radiation	9230
1443	504978	ar	acoustic_radiation,_left	504974
1444	504982	ar	acoustic_radiation,_right	504974
1445	9231	arf	arcuate_fasciculus	9230
1446	9232	arf	arcuate_fasciculus,_left	9231
1447	9233	arf	arcuate_fasciculus,_right	9231
1448	9234	alv	alveus	9230
1449	9235	alv	alveus,_left	9234
1450	9236	alv	alveus,_right	9234
1451	504986	amtg	amygdalotegmental_tract	9230
1452	504990	amtg	amygdalotegmental_tract,_left	504986
1453	504994	amtg	amygdalotegmental_tract,_right	504986
1454	504998	agb	angular_bundle	9230
1455	505002	agb	angular_bundle,_left	504998
1456	505006	agb	angular_bundle,_right	504998
1457	9237	al	ansa_lenticularis	9230
1458	9238	al	ansa_lenticularis,_left	9237
1459	9239	al	ansa_lenticularis,_right	9237
1460	505010	ap	ansa_peduncularis	9230
1461	505014	ap	ansa_peduncularis,_left	505010
1462	505018	ap	ansa_peduncularis,_right	505010
1463	505022	bx	bundle_X	9230
1464	505026	bx	bundle_X,_left	505022
1465	505030	bx	bundle_X,_right	505022
1466	9240	cgb	cingulum_bundle	9230
1467	9241	cgb	cingulum_bundle,_left	9240
1468	9242	cgb	cingulum_bundle,_right	9240
1469	505034	comb	comb_fibers	9230
1470	505038	comb	comb_fibers,_left	505034
1471	505042	comb	comb_fibers,_right	505034
1472	505046	cor	corona_radiata	9230
1473	505050	cor	corona_radiata,_left	505046
1474	505054	cor	corona_radiata,_right	505046
1475	505058	cbu	corticobulbar_tract	9230
1476	505062	cbu-sc	corticobulbar_tract,_supracapsular_part	505058
1477	505066	cbu-sc	corticobulbar_tract,_supracapsular_part,_left	505062
1478	505070	cbu-sc	corticobulbar_tract,_supracapsular_part,_right	505062
1479	505074	cbu-ic	corticobulbar_tract,_infracapsular_part	505058
1480	505078	cbu-ic	corticobulbar_tract,_infracapsular_part,_left	505074
1481	505082	cbu-ic	corticobulbar_tract,_infracapsular_part,_right	505074
1482	9243	ec	external_capsule	9230
1483	9244	ec	external_capsule,_left	9243
1484	9245	ec	external_capsule,_right	9243
1485	505086	emlgp	external_medullary_lamina_of_globus_pallidus	9230
1486	505090	emlgp	external_medullary_lamina_of_globus_pallidus,_left	505086
1487	505094	emlgp	external_medullary_lamina_of_globus_pallidus,_right	505086
1488	505098	emlth	external_medullary_lamina_of_thalamus	9230
1489	505102	emlth	external_medullary_lamina_of_thalamus,_left	505098
1490	505106	emlth	external_medullary_lamina_of_thalamus,_right	505098
1491	9246	exc	extreme_capsule	9230
1492	9247	exc	extreme_capsule,_left	9246
1493	9248	exc	extreme_capsule,_right	9246
1494	9249	fx	fornix	9230
1495	9250	fx	fornix,_left	9249
1496	9251	afx	anterior_column_of_the_fornix,_left	9250
1497	9252	bfx	body_of_the_fornix,_left	9250
1498	9253	fi	fimbria,_left	9250
1499	9254	pfx	posterior_column_of_the_fornix,_left	9250
1500	9255	fx	fornix,_right	9249
1501	9256	afx	anterior_column_of_the_fornix,_right	9255
1502	9257	bfx	body_of_the_fornix,_right	9255
1503	9258	fi	fimbria,_right	9255
1504	9259	pfx	posterior_column_of_the_fornix,_right	9255
1505	9260	ilf	inferior_longitudinal_fasciculus	9230
1506	9261	ilf	inferior_longitudinal_fasciculus,_left	9260
1507	9262	ilf	inferior_longitudinal_fasciculus,_right	9260
1508	505110	ithp	inferior_thalamic_peduncle	9230
1509	505114	ithp	inferior_thalamic_peduncle,_left	505110
1510	505118	ithp	inferior_thalamic_peduncle,_right	505110
1511	9263	ic	internal_capsule	9230
1512	9264	ic	internal_capsule,_left	9263
1513	9265	ic	internal_capsule,_right	9263
1514	505122	imlgp	internal_medullary_lamina_of_globus_pallidus	9230
1515	505126	imlgp	internal_medullary_lamina_of_globus_pallidus,_left	505122
1516	505130	imlgp	internal_medullary_lamina_of_globus_pallidus,_right	505122
1517	505134	imlth	internal_medullary_lamina_of_thalamus	9230
1518	505138	imlth	internal_medullary_lamina_of_thalamus,_left	505134
1519	505142	imlth	internal_medullary_lamina_of_thalamus,_right	505134
1520	505146	lls	lateral_longitudinal_stria	9230
1521	505150	lls	lateral_longitudinal_stria,_left	505146
1522	505154	lls	lateral_longitudinal_stria,_right	505146
1523	505158	lef	lenticular_fasciculus	9230
1524	4510	lef	lenticular_fasciculus,_left	505158
1525	4516	lef	lenticular_fasciculus,_right	505158
1526	505166	mp	mammillary_peduncle	9230
1527	505170	mp	mammillary_peduncle,_left	505166
1528	505174	mp	mammillary_peduncle,_right	505166
1529	505178	mtg	mammillotegmental_tract	9230
1530	505182	mtg	mammillotegmental_tract,_left	505178
1531	505186	mtg	mammillotegmental_tract,_right	505178
1532	9266	mtt	mammillothalamic_tract	9230
1533	9267	mtt	mammillothalamic_tract,_left	9266
1534	9268	mtt	mammillothalamic_tract,_right	9266
1535	505190	mfb	medial_forebrain_bundle	9230
1536	505194	mfb	medial_forebrain_bundle,_left	505190
1537	505198	mfb	medial_forebrain_bundle,_right	505190
1538	505202	mls	medial_longitudinal_stria	9230
1539	505206	mls	medial_longitudinal_stria,_left	505202
1540	505210	mls	medial_longitudinal_stria,_right	505202
1541	505214	or-lp	Meyer's_loop_of_optic_radiation_	9230
1542	505218	or-lp	Meyer's_loop_of_optic_radiation_,_left	505214
1543	505222	or-lp	Meyer's_loop_of_optic_radiation_,_right	505214
1544	505226	milf	middle_longitudinal_fasciculus	9230
1545	505230	milf	middle_longitudinal_fasciculus,_left	505226
1546	505234	milf	middle_longitudinal_fasciculus,_right	505226
1547	9269	off	occipitofrontal_fasciculus	9230
1548	9270	off	occipitofrontal_fasciculus,_left	9269
1549	9271	off	occipitofrontal_fasciculus,_right	9269
1550	505238	orpt	orbito-polar_tract	9230
1551	505242	orpt	orbito-polar_tract,_left	505238
1552	505246	orpt	orbito-polar_tract,_right	505238
1553	505250	perf	perforant_path	9230
1554	505254	perf	perforant_path,_left	505250
1555	505258	perf	perforant_path,_right	505250
1556	9272	ppf	perpendicular_fasciculus	9230
1557	9273	ppf	perpendicular_fasciculus,_left	9272
1558	9274	ppf	perpendicular_fasciculus,_right	9272
1559	505262	ponb	pontine_bundle	9230
1560	505266	ponb	pontine_bundle,_left	505262
1561	505270	ponb	pontine_bundle,_right	505262
1562	505274	rthp	rostral_thalamic_peduncle	9230
1563	505278	rthp	rostral_thalamic_peduncle,_left	505274
1564	505282	rthp	rostral_thalamic_peduncle,_right	505274
1565	505286	sst	sagittal_stratum	9230
1566	505290	sst	sagittal_stratum,_left	505286
1567	505294	sste	external_sagittal_stratum,_left	505290
1568	505298	ssti	internal_sagittal_stratum,_left	505290
1569	505302	sst	sagittal_stratum,_right	505286
1570	505306	sste	external_sagittal_stratum,_right	505302
1571	505310	ssti	internal_sagittal_stratum,_right	505302
1572	505314	saf	short_association_fibers	9230
1573	505318	saf	short_association_fibers,_left	505314
1574	505322	saf	short_association_fibers,_right	505314
1575	505326	szt	stratum_zonale_of_thalamus	9230
1576	505330	szt	stratum_zonale_of_thalamus,_left	505326
1577	505334	szt	stratum_zonale_of_thalamus,_right	505326
1578	9275	sm	stria_medullaris	9230
1579	9276	sm	stria_medullaris,_left	9275
1580	9277	sm	stria_medullaris,_right	9275
1581	9278	st	stria_terminalis	9230
1582	9279	st	stria_terminalis,_left	9278
1583	9280	st	stria_terminalis,_right	9278
1584	505338	scf	subcallosal_fasciculus	9230
1585	505342	scf	subcallosal_fasciculus,_left	505338
1586	505346	scf	subcallosal_fasciculus,_right	505338
1587	505350	sthf	subthalamic_fasciculus	9230
1588	505354	sthf	subthalamic_fasciculus,_left	505350
1589	505358	sthf	subthalamic_fasciculus,_right	505350
1590	505362	sprs	superficial_presubicular_path	9230
1591	505366	sprs	superficial_presubicular_path,_left	505362
1592	505370	sprs	superficial_presubicular_path,_right	505362
1593	9281	slf	superior_longitudinal_fasciculus	9230
1594	9282	slf	superior_longitudinal_fasciculus,_left	9281
1595	9283	slf	superior_longitudinal_fasciculus,_right	9281
1596	505374	thf	thalamic_fasciculus	9230
1597	4509	thf	thalamic_fasciculus,_left	505374
1598	4515	thf	thalamic_fasciculus,_right	505374
1599	9284	uf	uncinate_fasciculus_of_the_forebrain	9230
1600	9285	uf	uncinate_fasciculus_of_the_forebrain,_left	9284
1601	9286	uf	uncinate_fasciculus_of_the_forebrain,_right	9284
1602	505382	MESWM	mesencephalic_white_matter	9218
1603	505386	bic	brachium_of_the_inferior_colliculus	505382
1604	505390	bic	brachium_of_the_inferior_colliculus,_left	505386
1605	505394	bic	brachium_of_the_inferior_colliculus,_right	505386
1606	505398	bsc	brachium_of_the_superior_colliculus	505382
1607	505402	bsc	brachium_of_the_superior_colliculus,_left	505398
1608	505406	bsc	brachium_of_the_superior_colliculus,_right	505398
1609	505410	ctg-m	central_tegmental_tract,_midbrain_portion	505382
1610	505414	ctg-m	central_tegmental_tract,_midbrain_portion,_left	505410
1611	505418	ctg-m	central_tegmental_tract,_midbrain_portion,_right	505410
1612	505422	cpd	cerebral_peduncle_(crus_cerebri)	505382
1613	505426	cpd	cerebral_peduncle_(crus_cerebri),_left	505422
1614	505430	cpd	cerebral_peduncle_(crus_cerebri),_right	505422
1615	505434	cmic	commissure_of_the_inferior_colliculus	505382
1616	505438	cmic	commissure_of_the_inferior_colliculus,_left	505434
1617	505442	cmic	commissure_of_the_inferior_colliculus,_right	505434
1618	505446	cbu-m	corticobulbar_tract,_midbrain_portion	505382
1619	505450	cbu-m	corticobulbar_tract,_midbrain_portion,_left	505446
1620	505454	cbu-m	corticobulbar_tract,_midbrain_portion,_right	505446
1621	505458	me5	mesencephalic_trigeminal_tract	505382
1622	505462	me5	mesencephalic_trigeminal_tract,_left	505458
1623	505466	me5	mesencephalic_trigeminal_tract,_right	505458
1624	9287	METWM	metencephalic_white_matter	9218
1625	9288	CbWM	cerebellar_white_matter_tracts	9287
1626	9289	icp	inferior_cerebellar_peduncle	9288
1627	9290	icp	inferior_cerebellar_peduncle,_Left	9289
1628	9291	icp	inferior_cerebellar_peduncle,_Right	9289
1629	9292	mcp	middle_cerebellar_peduncle	9288
1630	9293	mcp	middle_cerebellar_peduncle,_Left	9292
1631	9294	mcp	middle_cerebellar_peduncle,_Right	9292
1632	505470	pncb	ponto-cerebellar_tract	9288
1633	505474	pncb	ponto-cerebellar_tract,_left	505470
1634	505478	pncb	ponto-cerebellar_tract,_right	505470
1635	9295	scp	superior_cerebellar_peduncle	9288
1636	9296	scp	superior_cerebellar_peduncle,_Left	9295
1637	9297	scp	superior_cerebellar_peduncle,_Right	9295
1638	505482	xscp	decussation_of_the_superior_cerebellar_peduncle	9295
1639	505486	PoWM	pontine_white_matter_tracts	9287
1640	505490	cpn	cortico-pontine_fibers	505486
1641	505494	cpn	cortico-pontine_fibers,_left	505490
1642	505498	cpn	cortico-pontine_fibers,_right	505490
1643	505502	lfpn	longitudinal_fasciculus_of_the_pons	505486
1644	505506	lfpn	longitudinal_fasciculus_of_the_pons,_left	505502
1645	505510	lfpn	longitudinal_fasciculus_of_the_pons,_right	505502
1646	9298	MYWM	myelencephalic_white_matter	9218
1647	9299	CN	cranial_nerves	9298
1648	9300	1n	olfactory_nerve	9299
1649	9301	1n	olfactory_nerve,_left	9300
1650	9302	olf	olfactory_tract,_left	9301
1651	505514	lot	lateral_olfactory_tract,_left	9302
1652	505518	mot	medial_olfactory_tract,_left	9302
1653	9303	Olf	olfactory_bulb,_left	9301
1654	9304	1n	olfactory_nerve,_right	9300
1655	9305	olf	olfactory_tract,_right	9304
1656	505522	lot	lateral_olfactory_tract,_right	9305
1657	505526	mot	medial_olfactory_tract,_right	9305
1658	9306	Olf	olfactory_bulb,_right	9304
1659	9307	2n	optic_nerve	9299
1660	9308	2n	optic_nerve,_left	9307
1661	9309	opt	optic_tract,_left	9308
1662	9310	ox	optic_chiasm,_left	9308
1663	9311	or	optic_radiations,_left	9308
1664	505530	sox	supraoptic_dicussation,_left	9308
1665	9312	2n	optic_nerve,_right	9307
1666	9313	opt	optic_tract,_right	9312
1667	9314	ox	optic_chiasm,_right	9312
1668	9315	or	optic_radiations,_right	9312
1669	505534	sox	supraoptic_dicussation,_right	9312
1670	9316	3n	occulomotor_nerve	9299
1671	9317	3n	occulomotor_nerve,_left	9316
1672	9318	3n	occulomotor_nerve,_right	9316
1673	9319	4n	trochlear_nerve	9299
1674	9320	4n	trochlear_nerve,_left	9319
1675	9321	4n	trochlear_nerve,_right	9319
1676	9322	5n	trigeminal_nerve	9299
1677	9323	5n	trigeminal_nerve,_left	9322
1678	9324	5n	trigeminal_nerve,_right	9322
1679	9325	6n	abducens_nerve	9299
1680	9326	6n	abducens_nerve,_left	9325
1681	9327	6n	abducens_nerve,_right	9325
1682	9328	7n	facial_nerve	9299
1683	9329	7n	facial_nerve,_left	9328
1684	9330	7n	facial_nerve,_right	9328
1685	9331	8n	vestibulocochlear_nerve	9299
1686	9332	8n	vestibulchochlear_nerve,_left	9331
1687	9333	8n	vestibulochochlear_nerve,_right	9331
1688	9334	9n	glossopharyngeal_nerve	9299
1689	9335	9n	glossopharyngeal_nerve,_left	9334
1690	9336	9n	glossopharyngeal_nerve,_right	9334
1691	9337	10n	vagus_nerve	9299
1692	9338	10n	vagus_nerve,_left	9337
1693	9339	10n	vagus_nerve,_right	9337
1694	9340	11nf	accessory_nerve	9299
1695	9341	11nf	accessory_nerve,_left	9340
1696	9342	11nf	accessory_nerve,_right	9340
1697	9343	12n	hypoglossal_nerve	9299
1698	9344	12n	hypoglossal_nerve,_left	9343
1699	9345	12n	hypoglossal_nerve,_right	9343
1700	505538	ami	amiculum_of_the_olive	9298
1701	505542	ami	amiculum_of_the_olive,_left	505538
1702	505546	ami	amiculum_of_the_olive,_right	505538
1703	505550	cuf	cuneate_fasciculus	9298
1704	505554	cuf	cuneate_fasciculus,_left	505550
1705	505558	cuf	cuneate_fasciculus,_right	505550
1706	9346	dlf	dorsal_longitudinal_fasciculus	9298
1707	9347	dlf	dorsal_longitudinal_fasciculus,_Left	9346
1708	9348	dlf	dorsal_longitudinal_fasciculus,_Right	9346
1709	9349	mlf	medial_longitudinal_fasciculus	9298
1710	9350	mlf	medial_longitudinal_fasciculus,_Left	9349
1711	9351	mlf	medial_longitudinal_fasciculus,_Right	9349
1712	12950	ctg	central_tegmental_tract	9298
1713	12951	ctg	central_tegmental_tract,_Left	12950
1714	12952	ctg	central_tegmental_tract,_Right	12950
1715	505562	cbu-h	corticobulbar_tract,_hindbrain_portion	9298
1716	505566	cbu-h	corticobulbar_tract,_hindbrain_portion,_left	505562
1717	505570	cbu-h	corticobulbar_tract,_hindbrain_portion,_right	505562
1718	505574	csp	corticospinal_tract	9298
1719	505578	csp	corticospinal_tract,_left	505574
1720	505582	csp	corticospinal_tract,_right	505574
1721	12953	fr	fasciculus_retroflexus	9298
1722	12954	fr	fasciculus_retroflexus,_Left	12953
1723	12955	fr	fasciculus_retroflexus,_Right	12953
1724	505586	gr	gracile_fasciculus	9298
1725	505590	gr	gracile_fasciculus,_left	505586
1726	505594	gr	gracile_fasciculus,_right	505586
1727	505598	hio	hilus_of_the_inferior_olive	9298
1728	505602	hio	hilus_of_the_inferior_olive,_left	505598
1729	505606	hio	hilus_of_the_inferior_olive,_right	505598
1730	505610	iaf	internal_arcuate_fibers	9298
1731	505614	iaf	internal_arcuate_fibers,_left	505610
1732	505618	iaf	internal_arcuate_fibers,_right	505610
1733	12956	ll	lateral_lemniscus	9298
1734	12957	ll	lateral_lemniscus,_Left	12956
1735	12958	ll	lateral_lemniscus,_Right	12956
1736	12959	ml	medial_lemniscus	9298
1737	12960	ml	medial_lemniscus,_Left	12959
1738	12961	ml	medial_lemniscus,_Right	12959
1739	505622	xml	decussation_of_medial_lemniscus	12959
1740	12962	py	pyramidal_tract	9298
1741	12963	py	pyramidal_tract,_Left	12962
1742	12964	py	pyramidal_tract,_Right	12962
1743	12965	pyx	pyramidal_decussation	12962
1744	505626	sol	solitary_tract	9298
1745	505630	sol	solitary_tract,_left	505626
1746	505634	sol	solitary_tract,_right	505626
1747	505638	slh	spinal_lemniscus_in_hindbrain	9298
1748	505642	slh	spinal_lemniscus_in_hindbrain,_left	505638
1749	505646	slh	spinal_lemniscus_in_hindbrain,_right	505638
1750	505650	sp5	spinal_trigeminal_tract	9298
1751	505654	sp5	spinal_trigeminal_tract,_left	505650
1752	505658	sp5	spinal_trigeminal_tract,_right	505650
1753	505662	tsp	tectospinal_tract	9298
1754	505666	tsp	tectospinal_tract,_left	505662
1755	505670	tsp	tectospinal_tract,_right	505662
1756	505674	vtg	ventral_tegmental_tract	9298
1757	505678	vtg	ventral_tegmental_tract,_left	505674
1758	505682	vtg	ventral_tegmental_tract,_right	505674
1759	505686	veme	vestibulomesencephalic_tract	9298
1760	505690	veme	vestibulomesencephalic_tract,_left	505686
1761	505694	veme	vestibulomesencephalic_tract,_right	505686
1762	9352	SS	sulci_&_spaces	4005
1763	9353	TELs	telencephalic_spaces	9352
1764	9400	SSmd	major_divisions	9353
1765	9404	cas	callosal_sulcus	9400
1766	9403	cs	central_sulcus	9400
1767	9401	lf	longitudinal_fissure	9400
1768	9402	sf	sylvian_fissure	9400
1769	9354	FLs	frontal_lobe_sulci	9353
1770	9368	apos	anteiror_parolfactory_sulcus	9354
1771	9364	cgs	cingulate_sulcus	9354
1772	9363	fms	frontomarginal_sulcus	9354
1773	9362	fros	fronto-orbital_sulcus	9354
1774	9357	ifs	inferior_frontal_sulcus	9354
1775	9367	iros	inferior_rostral_sulcus	9354
1776	9358	infs	intermediate_frontal_sulcus	9354
1777	9359	mfs	medial_frontal_sulcus	9354
1778	9361	olfs	olfactory_sulcus	9354
1779	9360	orbs	orbital_sulcus	9354
1780	9365	pcs	paracentral_sulcus	9354
1781	9369	ppos	posterior_parolfactory_sulcus	9354
1782	9355	prcs	precentral_sulcus	9354
1783	9356	sfrs	superior_frontal_sulcus	9354
1784	9366	sros	superior_rostral_sulcus	9354
1785	9397	ILs	insular_lobe_sulci	9353
1786	9399	cis	central_sulcus_of_insula	9397
1787	9398	crs	circular_sulcus	9397
1788	9393	LLs	limbic_lobe_sulci	9353
1789	9394	his	hippocampal_sulcus	9393
1790	9395	ssa	sulcus_semi-anularis	9393
1791	9396	us	uncal_sulcus	9393
1792	9386	OLs	occipital_lobe_sulci	9353
1793	9391	ccs	calcarine_sulcus	9386
1794	9389	locs	lateral_occipital_sulcus	9386
1795	9390	lus	lunate_sulcus	9386
1796	9392	pos	parieto-occipital_sulcus	9386
1797	9387	pon	preoccipital_notch	9386
1798	9388	tocs	transverse_occipital_sulcus	9386
1799	9370	PLs	parietal_lobe_sulci	9353
1800	9372	itps	intraparietal_sulcus	9370
1801	9371	pocs	postcentral_sulcus	9370
1802	9373	pis	primary_intermediate_sulcus	9370
1803	9374	sis	secondary_intermediate_sulcus	9370
1804	9376	sbps	subparietal_sulcus	9370
1805	9375	sps	superior_parietal_sulcus	9370
1806	9377	TLs	temporal_lobe_sulci	9353
1807	9384	ans	angular_sulcus	9377
1808	9385	aoc	anterior_occipital_sulcus	9377
1809	9380	cos	collateral_sulcus	9377
1810	9379	its	inferior_temporal_sulcus	9377
1811	10150	mts	middle_temporal_sulcus	9377
1812	9382	phr	parahippocampal_ramus	9377
1813	9381	phs	parahippocampal_sulcus	9377
1814	9383	rhs	rhinal_sulcus	9377
1815	9378	sts	superior_temporal_sulcus	9377
1816	9405	METs	metencephalic_spaces	9352
1817	9406	Cbs	cerebellar_sulci	9405
1818	9407	prf	precentral_fissure	9406
1819	9408	pcf	preculminate_fissure	9406
1820	9409	icf	intraculminate_fissure	9406
1821	9410	prif	primary_fissure	9406
1822	9411	spf	superior_posterior_fissure	9406
1823	9412	hf	horizontal_fissure	9406
1824	9413	apf	ansoparamedian_fissure	9406
1825	9414	pbf	prepyramidal/prebiventer_fissure	9406
1826	9415	ibf	intrabiventer_fissure	9406
1827	9416	sfCb	secondary_fissure	9406
1828	9417	plf	posterolateral_fissure	9406
1829	505698	MYs	myelencephalic_spaces	9352
1830	505702	aq	cerebral_aquaduct	505698
1831	9418	Vent	ventricles	9352
1832	9419	LV	lateral_ventricle	9418
1833	505706	SP	septum_pallucidum	9419
1834	9708	CPLV	choroid_plexus_of_the_lateral_ventricle	9419
1835	9420	3V	third_ventricle	9418
1836	9709	CP3V	choroid_plexus_of_the_third_ventricle	9420
1837	9421	4V	fourth_ventricle	9418
1838	9710	CP4V	choroid_plexus_of_the_fourth_ventricle	9421
1839	9422	CC	central_canal	9418
