## Extended Data 1 for "ROIMAPer: An Open-Source Framework for Rapid and Accurate Atlas-Based Registration of Individual Brain Images in FIJI": aba_v3_p56-brain_region_mapping.txt

id	acronym	name	parent
1	997	root	root	NA
2	8	grey	Basic_cell_groups_and_regions	997
3	567	CH	Cerebrum	8
4	688	CTX	Cerebral_cortex	567
5	695	CTXpl	Cortical_plate	688
6	315	Isocortex	Isocortex	695
7	184	FRP	Frontal_pole,_cerebral_cortex	315
8	68	FRP1	Frontal_pole,_layer_1	184
9	667	FRP2-3	Frontal_pole,_layer_2/3	184
10	57192	FRP5	Frontal_pole,_layer_5	184
11	57196	FRP6a	Frontal_pole,_layer_6a	184
12	22264	FRP6b	Frontal_pole,_layer_6b	184
13	500	MO	Somatomotor_areas	315
14	107	MO1	Somatomotor_areas,_Layer_1	500
15	219	MO2-3	Somatomotor_areas,_Layer_2/3	500
16	299	MO5	Somatomotor_areas,_Layer_5	500
17	644	MO6a	Somatomotor_areas,_Layer_6a	500
18	947	MO6b	Somatomotor_areas,_Layer_6b	500
19	985	MOp	Primary_motor_area	500
20	320	MOp1	Primary_motor_area,_Layer_1	985
21	943	MOp2-3	Primary_motor_area,_Layer_2/3	985
22	648	MOp5	Primary_motor_area,_Layer_5	985
23	844	MOp6a	Primary_motor_area,_Layer_6a	985
24	882	MOp6b	Primary_motor_area,_Layer_6b	985
25	993	MOs	Secondary_motor_area	500
26	656	MOs1	Secondary_motor_area,_layer_1	993
27	962	MOs2-3	Secondary_motor_area,_layer_2/3	993
28	767	MOs5	Secondary_motor_area,_layer_5	993
29	1021	MOs6a	Secondary_motor_area,_layer_6a	993
30	1085	MOs6b	Secondary_motor_area,_layer_6b	993
31	453	SS	Somatosensory_areas	315
32	12993	SS1	Somatosensory_areas,_layer_1	453
33	12994	SS2-3	Somatosensory_areas,_layer_2/3	453
34	12995	SS4	Somatosensory_areas,_layer_4	453
35	12996	SS5	Somatosensory_areas,_layer_5	453
36	12997	SS6a	Somatosensory_areas,_layer_6a	453
37	12998	SS6b	Somatosensory_areas,_layer_6b	453
38	322	SSp	Primary_somatosensory_area	453
39	793	SSp1	Primary_somatosensory_area,_layer_1	322
40	346	SSp2-3	Primary_somatosensory_area,_layer_2/3	322
41	865	SSp4	Primary_somatosensory_area,_layer_4	322
42	921	SSp5	Primary_somatosensory_area,_layer_5	322
43	686	SSp6a	Primary_somatosensory_area,_layer_6a	322
44	719	SSp6b	Primary_somatosensory_area,_layer_6b	322
45	353	SSp-n	Primary_somatosensory_area,_nose	322
46	558	SSp-n1	Primary_somatosensory_area,_nose,_layer_1	353
47	838	SSp-n2-3	Primary_somatosensory_area,_nose,_layer_2/3	353
48	654	SSp-n4	Primary_somatosensory_area,_nose,_layer_4	353
49	702	SSp-n5	Primary_somatosensory_area,_nose,_layer_5	353
50	889	SSp-n6a	Primary_somatosensory_area,_nose,_layer_6a	353
51	929	SSp-n6b	Primary_somatosensory_area,_nose,_layer_6b	353
52	329	SSp-bfd	Primary_somatosensory_area,_barrel_field	322
53	981	SSp-bfd1	Primary_somatosensory_area,_barrel_field,_layer_1	329
54	201	SSp-bfd2-3	Primary_somatosensory_area,_barrel_field,_layer_2/3	329
55	1047	SSp-bfd4	Primary_somatosensory_area,_barrel_field,_layer_4	329
56	1070	SSp-bfd5	Primary_somatosensory_area,_barrel_field,_layer_5	329
57	1038	SSp-bfd6a	Primary_somatosensory_area,_barrel_field,_layer_6a	329
58	1062	SSp-bfd6b	Primary_somatosensory_area,_barrel_field,_layer_6b	329
59	49202	VISrll	Rostrolateral_lateral_visual_area	329
60	49206	VISrll1	Rostrolateral_lateral_visual_area,_layer_1	49202
61	49210	VISrll2-3	Rostrolateral_lateral_visual_area,_layer_2/3	49202
62	49214	VISrll4	Rostrolateral_lateral_visual_area,_layer_4	49202
63	49218	VISrll5	Rostrolateral_lateral_visual_area,layer_5	49202
64	49222	VISrll6a	Rostrolateral_lateral_visual_area,_layer_6a	49202
65	49226	VISrll6b	Rostrolateral_lateral_visual_area,_layer_6b	49202
66	337	SSp-ll	Primary_somatosensory_area,_lower_limb	322
67	1030	SSp-ll1	Primary_somatosensory_area,_lower_limb,_layer_1	337
68	113	SSp-ll2-3	Primary_somatosensory_area,_lower_limb,_layer_2/3	337
69	1094	SSp-ll4	Primary_somatosensory_area,_lower_limb,_layer_4	337
70	1128	SSp-ll5	Primary_somatosensory_area,_lower_limb,_layer_5	337
71	478	SSp-ll6a	Primary_somatosensory_area,_lower_limb,_layer_6a	337
72	510	SSp-ll6b	Primary_somatosensory_area,_lower_limb,_layer_6b	337
73	345	SSp-m	Primary_somatosensory_area,_mouth	322
74	878	SSp-m1	Primary_somatosensory_area,_mouth,_layer_1	345
75	657	SSp-m2-3	Primary_somatosensory_area,_mouth,_layer_2/3	345
76	950	SSp-m4	Primary_somatosensory_area,_mouth,_layer_4	345
77	974	SSp-m5	Primary_somatosensory_area,_mouth,_layer_5	345
78	1102	SSp-m6a	Primary_somatosensory_area,_mouth,_layer_6a	345
79	2	SSp-m6b	Primary_somatosensory_area,_mouth,_layer_6b	345
80	369	SSp-ul	Primary_somatosensory_area,_upper_limb	322
81	450	SSp-ul1	Primary_somatosensory_area,_upper_limb,_layer_1	369
82	854	SSp-ul2-3	Primary_somatosensory_area,_upper_limb,_layer_2/3	369
83	577	SSp-ul4	Primary_somatosensory_area,_upper_limb,_layer_4	369
84	625	SSp-ul5	Primary_somatosensory_area,_upper_limb,_layer_5	369
85	945	SSp-ul6a	Primary_somatosensory_area,_upper_limb,_layer_6a	369
86	1026	SSp-ul6b	Primary_somatosensory_area,_upper_limb,_layer_6b	369
87	361	SSp-tr	Primary_somatosensory_area,_trunk	322
88	1006	SSp-tr1	Primary_somatosensory_area,_trunk,_layer_1	361
89	670	SSp-tr2-3	Primary_somatosensory_area,_trunk,_layer_2/3	361
90	1086	SSp-tr4	Primary_somatosensory_area,_trunk,_layer_4	361
91	1111	SSp-tr5	Primary_somatosensory_area,_trunk,_layer_5	361
92	9	SSp-tr6a	Primary_somatosensory_area,_trunk,_layer_6a	361
93	461	SSp-tr6b	Primary_somatosensory_area,_trunk,_layer_6b	361
94	5689	SSp-un	Primary_somatosensory_area,_unassigned	322
95	5693	SSp-un1	Primary_somatosensory_area,_unassigned,_layer_1	5689
96	5697	SSp-un2-3	Primary_somatosensory_area,_unassigned,_layer_2/3	5689
97	5701	SSp-un4	Primary_somatosensory_area,_unassigned,_layer_4	5689
98	5705	SSp-un5	Primary_somatosensory_area,_unassigned,_layer_5	5689
99	5709	SSp-un6a	Primary_somatosensory_area,_unassigned,_layer_6a	5689
100	5713	SSp-un6b	Primary_somatosensory_area,_unassigned,_layer_6b	5689
101	378	SSs	Supplemental_somatosensory_area	453
102	873	SSs1	Supplemental_somatosensory_area,_layer_1	378
103	806	SSs2-3	Supplemental_somatosensory_area,_layer_2/3	378
104	1035	SSs4	Supplemental_somatosensory_area,_layer_4	378
105	1090	SSs5	Supplemental_somatosensory_area,_layer_5	378
106	862	SSs6a	Supplemental_somatosensory_area,_layer_6a	378
107	893	SSs6b	Supplemental_somatosensory_area,_layer_6b	378
108	1057	GU	Gustatory_areas	315
109	36	GU1	Gustatory_areas,_layer_1	1057
110	180	GU2-3	Gustatory_areas,_layer_2/3	1057
111	148	GU4	Gustatory_areas,_layer_4	1057
112	187	GU5	Gustatory_areas,_layer_5	1057
113	638	GU6a	Gustatory_areas,_layer_6a	1057
114	662	GU6b	Gustatory_areas,_layer_6b	1057
115	677	VISC	Visceral_area	315
116	897	VISC1	Visceral_area,_layer_1	677
117	1106	VISC2-3	Visceral_area,_layer_2/3	677
118	1010	VISC4	Visceral_area,_layer_4	677
119	1058	VISC5	Visceral_area,_layer_5	677
120	857	VISC6a	Visceral_area,_layer_6a	677
121	849	VISC6b	Visceral_area,_layer_6b	677
122	247	AUD	Auditory_areas	315
123	1011	AUDd	Dorsal_auditory_area	247
124	527	AUDd1	Dorsal_auditory_area,_layer_1	1011
125	600	AUDd2-3	Dorsal_auditory_area,_layer_2/3	1011
126	678	AUDd4	Dorsal_auditory_area,_layer_4	1011
127	252	AUDd5	Dorsal_auditory_area,_layer_5	1011
128	156	AUDd6a	Dorsal_auditory_area,_layer_6a	1011
129	243	AUDd6b	Dorsal_auditory_area,_layer_6b	1011
130	49230	VISlla	Laterolateral_anterior_visual_area	1011
131	49234	VISlla1	Laterolateral_anterior_visual_area,_layer_1	49230
132	49238	VISlla2-3	Laterolateral_anterior_visual_area,_layer_2/3	49230
133	49242	VISlla4	Laterolateral_anterior_visual_area,_layer_4	49230
134	49246	VISlla5	Laterolateral_anterior_visual_area,layer_5	49230
135	49250	VISlla6a	Laterolateral_anterior_visual_area,_layer_6a	49230
136	49254	VISlla6b	Laterolateral_anterior_visual_area,_layer_6b	49230
137	1002	AUDp	Primary_auditory_area	247
138	735	AUDp1	Primary_auditory_area,_layer_1	1002
139	251	AUDp2-3	Primary_auditory_area,_layer_2/3	1002
140	816	AUDp4	Primary_auditory_area,_layer_4	1002
141	847	AUDp5	Primary_auditory_area,_layer_5	1002
142	954	AUDp6a	Primary_auditory_area,_layer_6a	1002
143	1005	AUDp6b	Primary_auditory_area,_layer_6b	1002
144	1027	AUDpo	Posterior_auditory_area	247
145	696	AUDpo1	Posterior_auditory_area,_layer_1	1027
146	643	AUDpo2-3	Posterior_auditory_area,_layer_2/3	1027
147	759	AUDpo4	Posterior_auditory_area,_layer_4	1027
148	791	AUDpo5	Posterior_auditory_area,_layer_5	1027
149	249	AUDpo6a	Posterior_auditory_area,_layer_6a	1027
150	456	AUDpo6b	Posterior_auditory_area,_layer_6b	1027
151	1018	AUDv	Ventral_auditory_area	247
152	959	AUDv1	Ventral_auditory_area,_layer_1	1018
153	755	AUDv2-3	Ventral_auditory_area,_layer_2/3	1018
154	990	AUDv4	Ventral_auditory_area,_layer_4	1018
155	1023	AUDv5	Ventral_auditory_area,_layer_5	1018
156	520	AUDv6a	Ventral_auditory_area,_layer_6a	1018
157	598	AUDv6b	Ventral_auditory_area,_layer_6b	1018
158	669	VIS	Visual_areas	315
159	801	VIS1	Visual_areas,_layer_1	669
160	561	VIS2-3	Visual_areas,_layer_2/3	669
161	913	VIS4	Visual_areas,_layer_4	669
162	937	VIS5	Visual_areas,_layer_5	669
163	457	VIS6a	Visual_areas,_layer_6a	669
164	497	VIS6b	Visual_areas,_layer_6b	669
165	402	VISal	Anterolateral_visual_area	669
166	1074	VISal1	Anterolateral_visual_area,_layer_1	402
167	905	VISal2-3	Anterolateral_visual_area,_layer_2/3	402
168	1114	VISal4	Anterolateral_visual_area,_layer_4	402
169	233	VISal5	Anterolateral_visual_area,_layer_5	402
170	601	VISal6a	Anterolateral_visual_area,_layer_6a	402
171	649	VISal6b	Anterolateral_visual_area,_layer_6b	402
172	394	VISam	Anteromedial_visual_area	669
173	281	VISam1	Anteromedial_visual_area,_layer_1	394
174	1066	VISam2-3	Anteromedial_visual_area,_layer_2/3	394
175	401	VISam4	Anteromedial_visual_area,_layer_4	394
176	433	VISam5	Anteromedial_visual_area,_layer_5	394
177	1046	VISam6a	Anteromedial_visual_area,_layer_6a	394
178	441	VISam6b	Anteromedial_visual_area,_layer_6b	394
179	409	VISl	Lateral_visual_area	669
180	421	VISl1	Lateral_visual_area,_layer_1	409
181	973	VISl2-3	Lateral_visual_area,_layer_2/3	409
182	573	VISl4	Lateral_visual_area,_layer_4	409
183	613	VISl5	Lateral_visual_area,_layer_5	409
184	74	VISl6a	Lateral_visual_area,_layer_6a	409
185	121	VISl6b	Lateral_visual_area,_layer_6b	409
186	385	VISp	Primary_visual_area	669
187	593	VISp1	Primary_visual_area,_layer_1	385
188	821	VISp2-3	Primary_visual_area,_layer_2/3	385
189	721	VISp4	Primary_visual_area,_layer_4	385
190	778	VISp5	Primary_visual_area,_layer_5	385
191	33	VISp6a	Primary_visual_area,_layer_6a	385
192	305	VISp6b	Primary_visual_area,_layer_6b	385
193	425	VISpl	Posterolateral_visual_area	669
194	750	VISpl1	Posterolateral_visual_area,_layer_1	425
195	269	VISpl2-3	Posterolateral_visual_area,_layer_2/3	425
196	869	VISpl4	Posterolateral_visual_area,_layer_4	425
197	902	VISpl5	Posterolateral_visual_area,_layer_5	425
198	377	VISpl6a	Posterolateral_visual_area,_layer_6a	425
199	393	VISpl6b	Posterolateral_visual_area,_layer_6b	425
200	533	VISpm	posteromedial_visual_area	669
201	805	VISpm1	posteromedial_visual_area,_layer_1	533
202	41	VISpm2-3	posteromedial_visual_area,_layer_2/3	533
203	501	VISpm4	posteromedial_visual_area,_layer_4	533
204	565	VISpm5	posteromedial_visual_area,_layer_5	533
205	257	VISpm6a	posteromedial_visual_area,_layer_6a	533
206	469	VISpm6b	posteromedial_visual_area,_layer_6b	533
207	82574	VISli	Laterointermediate_area	669
208	82578	VISli1	Laterointermediate_area,_layer_1	82574
209	82582	VISli2-3	Laterointermediate_area,_layer_2/3	82574
210	82586	VISli4	Laterointermediate_area,_layer_4	82574
211	82590	VISli5	Laterointermediate_area,_layer_5	82574
212	82594	VISli6a	Laterointermediate_area,_layer_6a	82574
213	82598	VISli6b	Laterointermediate_area,_layer_6b	82574
214	82628	VISpor	Postrhinal_area	669
215	82632	VISpor1	Postrhinal_area,_layer_1	82628
216	82636	VISpor2-3	Postrhinal_area,_layer_2/3	82628
217	82640	VISpor4	Postrhinal_area,_layer_4	82628
218	82644	VISpor5	Postrhinal_area,_layer_5	82628
219	82648	VISpor6a	Postrhinal_area,_layer_6a	82628
220	82652	VISpor6b	Postrhinal_area,_layer_6b	82628
221	31	ACA	Anterior_cingulate_area	315
222	572	ACA1	Anterior_cingulate_area,_layer_1	31
223	1053	ACA2-3	Anterior_cingulate_area,_layer_2/3	31
224	739	ACA5	Anterior_cingulate_area,_layer_5	31
225	179	ACA6a	Anterior_cingulate_area,_layer_6a	31
226	227	ACA6b	Anterior_cingulate_area,_layer_6b	31
227	39	ACAd	Anterior_cingulate_area,_dorsal_part	31
228	935	ACAd1	Anterior_cingulate_area,_dorsal_part,_layer_1	39
229	211	ACAd2-3	Anterior_cingulate_area,_dorsal_part,_layer_2/3	39
230	1015	ACAd5	Anterior_cingulate_area,_dorsal_part,_layer_5	39
231	919	ACAd6a	Anterior_cingulate_area,_dorsal_part,_layer_6a	39
232	927	ACAd6b	Anterior_cingulate_area,_dorsal_part,_layer_6b	39
233	48	ACAv	Anterior_cingulate_area,_ventral_part	31
234	588	ACAv1	Anterior_cingulate_area,_ventral_part,_layer_1	48
235	296	ACAv2-3	Anterior_cingulate_area,_ventral_part,_layer_2/3	48
236	772	ACAv5	Anterior_cingulate_area,_ventral_part,_layer_5	48
237	810	ACAv6a	Anterior_cingulate_area,_ventral_part,_6a	48
238	819	ACAv6b	Anterior_cingulate_area,_ventral_part,_6b	48
239	972	PL	Prelimbic_area	315
240	171	PL1	Prelimbic_area,_layer_1	972
241	195	PL2	Prelimbic_area,_layer_2	972
242	304	PL2-3	Prelimbic_area,_layer_2/3	972
243	363	PL5	Prelimbic_area,_layer_5	972
244	84	PL6a	Prelimbic_area,_layer_6a	972
245	132	PL6b	Prelimbic_area,_layer_6b	972
246	44	ILA	Infralimbic_area	315
247	707	ILA1	Infralimbic_area,_layer_1	44
248	747	ILA2	Infralimbic_area,_layer_2	44
249	556	ILA2-3	Infralimbic_area,_layer_2/3	44
250	827	ILA5	Infralimbic_area,_layer_5	44
251	1054	ILA6a	Infralimbic_area,_layer_6a	44
252	1081	ILA6b	Infralimbic_area,_layer_6b	44
253	714	ORB	Orbital_area	315
254	264	ORB1	Orbital_area,_layer_1	714
255	492	ORB2-3	Orbital_area,_layer_2/3	714
256	352	ORB5	Orbital_area,_layer_5	714
257	476	ORB6a	Orbital_area,_layer_6a	714
258	516	ORB6b	Orbital_area,_layer_6b	714
259	723	ORBl	Orbital_area,_lateral_part	714
260	448	ORBl1	Orbital_area,_lateral_part,_layer_1	723
261	412	ORBl2-3	Orbital_area,_lateral_part,_layer_2/3	723
262	630	ORBl5	Orbital_area,_lateral_part,_layer_5	723
263	440	ORBl6a	Orbital_area,_lateral_part,_layer_6a	723
264	488	ORBl6b	Orbital_area,_lateral_part,_layer_6b	723
265	731	ORBm	Orbital_area,_medial_part	714
266	484	ORBm1	Orbital_area,_medial_part,_layer_1	731
267	524	ORBm2	Orbital_area,_medial_part,_layer_2	731
268	582	ORBm2-3	Orbital_area,_medial_part,_layer_2/3	731
269	620	ORBm5	Orbital_area,_medial_part,_layer_5	731
270	910	ORBm6a	Orbital_area,_medial_part,_layer_6a	731
271	96977	ORBm6b	Orbital_area,_medial_part,_layer_6b	731
272	738	ORBv	Orbital_area,_ventral_part	714
273	746	ORBvl	Orbital_area,_ventrolateral_part	714
274	969	ORBvl1	Orbital_area,_ventrolateral_part,_layer_1	746
275	288	ORBvl2-3	Orbital_area,_ventrolateral_part,_layer_2/3	746
276	1125	ORBvl5	Orbital_area,_ventrolateral_part,_layer_5	746
277	608	ORBvl6a	Orbital_area,_ventrolateral_part,_layer_6a	746
278	680	ORBvl6b	Orbital_area,_ventrolateral_part,_layer_6b	746
279	95	AI	Agranular_insular_area	315
280	104	AId	Agranular_insular_area,_dorsal_part	95
281	996	AId1	Agranular_insular_area,_dorsal_part,_layer_1	104
282	328	AId2-3	Agranular_insular_area,_dorsal_part,_layer_2/3	104
283	1101	AId5	Agranular_insular_area,_dorsal_part,_layer_5	104
284	783	AId6a	Agranular_insular_area,_dorsal_part,_layer_6a	104
285	831	AId6b	Agranular_insular_area,_dorsal_part,_layer_6b	104
286	111	AIp	Agranular_insular_area,_posterior_part	95
287	120	AIp1	Agranular_insular_area,_posterior_part,_layer_1	111
288	163	AIp2-3	Agranular_insular_area,_posterior_part,_layer_2/3	111
289	344	AIp5	Agranular_insular_area,_posterior_part,_layer_5	111
290	314	AIp6a	Agranular_insular_area,_posterior_part,_layer_6a	111
291	355	AIp6b	Agranular_insular_area,_posterior_part,_layer_6b	111
292	119	AIv	Agranular_insular_area,_ventral_part	95
293	704	AIv1	Agranular_insular_area,_ventral_part,_layer_1	119
294	694	AIv2-3	Agranular_insular_area,_ventral_part,_layer_2/3	119
295	800	AIv5	Agranular_insular_area,_ventral_part,_layer_5	119
296	675	AIv6a	Agranular_insular_area,_ventral_part,_layer_6a	119
297	699	AIv6b	Agranular_insular_area,_ventral_part,_layer_6b	119
298	254	RSP	Retrosplenial_area	315
299	894	RSPagl	Retrosplenial_area,_lateral_agranular_part	254
300	671	RSPagl1	Retrosplenial_area,_lateral_agranular_part,_layer_1	894
301	965	RSPagl2-3	Retrosplenial_area,_lateral_agranular_part,_layer_2/3	894
302	774	RSPagl5	Retrosplenial_area,_lateral_agranular_part,_layer_5	894
303	906	RSPagl6a	Retrosplenial_area,_lateral_agranular_part,_layer_6a	894
304	279	RSPagl6b	Retrosplenial_area,_lateral_agranular_part,_layer_6b	894
305	49258	VISmma	Mediomedial_anterior_visual_area	894
306	49262	VISmma1	Mediomedial_anterior_visual_area,_layer_1	49258
307	49266	VISmma2-3	Mediomedial_anterior_visual_area,_layer_2/3	49258
308	49270	VISmma4	Mediomedial_anterior_visual_area,_layer_4	49258
309	49274	VISmma5	Mediomedial_anterior_visual_area,layer_5	49258
310	49278	VISmma6a	Mediomedial_anterior_visual_area,_layer_6a	49258
311	49282	VISmma6b	Mediomedial_anterior_visual_area,_layer_6b	49258
312	49286	VISmmp	Mediomedial_posterior_visual_area	894
313	49290	VISmmp1	Mediomedial_posterior_visual_area,_layer_1	49286
314	49294	VISmmp2-3	Mediomedial_posterior_visual_area,_layer_2/3	49286
315	49298	VISmmp4	Mediomedial_posterior_visual_area,_layer_4	49286
316	49302	VISmmp5	Mediomedial_posterior_visual_area,layer_5	49286
317	49306	VISmmp6a	Mediomedial_posterior_visual_area,_layer_6a	49286
318	49310	VISmmp6b	Mediomedial_posterior_visual_area,_layer_6b	49286
319	49314	VISm	Medial_visual_area	894
320	49318	VISm1	Medial_visual_area,_layer_1	49314
321	49322	VISm2-3	Medial_visual_area,_layer_2/3	49314
322	49326	VISm4	Medial_visual_area,_layer_4	49314
323	49330	VISm5	Medial_visual_area,layer_5	49314
324	49334	VISm6a	Medial_visual_area,_layer_6a	49314
325	49338	VISm6b	Medial_visual_area,_layer_6b	49314
326	879	RSPd	Retrosplenial_area,_dorsal_part	254
327	442	RSPd1	Retrosplenial_area,_dorsal_part,_layer_1	879
328	434	RSPd2-3	Retrosplenial_area,_dorsal_part,_layer_2/3	879
329	545	RSPd4	Retrosplenial_area,_dorsal_part,_layer_4	879
330	610	RSPd5	Retrosplenial_area,_dorsal_part,_layer_5	879
331	274	RSPd6a	Retrosplenial_area,_dorsal_part,_layer_6a	879
332	330	RSPd6b	Retrosplenial_area,_dorsal_part,_layer_6b	879
333	886	RSPv	Retrosplenial_area,_ventral_part	254
334	542	RSPv1	Retrosplenial_area,_ventral_part,_layer_1	886
335	606	RSPv2	Retrosplenial_area,_ventral_part,_layer_2	886
336	430	RSPv2-3	Retrosplenial_area,_ventral_part,_layer_2/3	886
337	687	RSPv5	Retrosplenial_area,_ventral_part,_layer_5	886
338	590	RSPv6a	Retrosplenial_area,_ventral_part,_layer_6a	886
339	622	RSPv6b	Retrosplenial_area,_ventral_part,_layer_6b	886
340	22	PTLp	Posterior_parietal_association_areas	315
341	532	PTLp1	Posterior_parietal_association_areas,_layer_1	22
342	241	PTLp2-3	Posterior_parietal_association_areas,_layer_2/3	22
343	635	PTLp4	Posterior_parietal_association_areas,_layer_4	22
344	683	PTLp5	Posterior_parietal_association_areas,_layer_5	22
345	308	PTLp6a	Posterior_parietal_association_areas,_layer_6a	22
346	340	PTLp6b	Posterior_parietal_association_areas,_layer_6b	22
347	82546	VISa	Anterior_area	22
348	82550	VISa1	Anterior_area,_layer_1	82546
349	82554	VISa2-3	Anterior_area,_layer_2/3	82546
350	82558	VISa4	Anterior_area,_layer_4	82546
351	82562	VISa5	Anterior_area,_layer_5	82546
352	82566	VISa6a	Anterior_area,_layer_6a	82546
353	82570	VISa6b	Anterior_area,_layer_6b	82546
354	417	VISrl	Rostrolateral_visual_area	22
355	82604	VISrl1	Rostrolateral_area,_layer_1	417
356	82608	VISrl2-3	Rostrolateral_area,_layer_2/3	417
357	82612	VISrl4	Rostrolateral_area,_layer_4	417
358	82616	VISrl5	Rostrolateral_area,_layer_5	417
359	82620	VISrl6a	Rostrolateral_area,_layer_6a	417
360	82624	VISrl6b	Rostrolateral_area,_layer_6b	417
361	541	TEa	Temporal_association_areas	315
362	97	TEa1	Temporal_association_areas,_layer_1	541
363	1127	TEa2-3	Temporal_association_areas,_layer_2/3	541
364	234	TEa4	Temporal_association_areas,_layer_4	541
365	289	TEa5	Temporal_association_areas,_layer_5	541
366	729	TEa6a	Temporal_association_areas,_layer_6a	541
367	786	TEa6b	Temporal_association_areas,_layer_6b	541
368	922	PERI	Perirhinal_area	315
369	540	PERI1	Perirhinal_area,_layer_1	922
370	888	PERI2-3	Perirhinal_area,_layer_2/3	922
371	692	PERI5	Perirhinal_area,_layer_5	922
372	335	PERI6a	Perirhinal_area,_layer_6a	922
373	368	PERI6b	Perirhinal_area,_layer_6b	922
374	895	ECT	Ectorhinal_area	315
375	836	ECT1	Ectorhinal_area/Layer_1	895
376	427	ECT2-3	Ectorhinal_area/Layer_2/3	895
377	988	ECT5	Ectorhinal_area/Layer_5	895
378	977	ECT6a	Ectorhinal_area/Layer_6a	895
379	1045	ECT6b	Ectorhinal_area/Layer_6b	895
380	698	OLF	Olfactory_areas	695
381	507	MOB	Main_olfactory_bulb	698
382	212	MOBgl	Main_olfactory_bulb,_glomerular_layer	507
383	220	MOBgr	Main_olfactory_bulb,_granule_layer	507
384	228	MOBipl	Main_olfactory_bulb,_inner_plexiform_layer	507
385	236	MOBmi	Main_olfactory_bulb,_mitral_layer	507
386	244	MOBopl	Main_olfactory_bulb,_outer_plexiform_layer	507
387	151	AOB	Accessory_olfactory_bulb	698
388	188	AOBgl	Accessory_olfactory_bulb,_glomerular_layer	151
389	196	AOBgr	Accessory_olfactory_bulb,_granular_layer	151
390	204	AOBmi	Accessory_olfactory_bulb,_mitral_layer	151
391	159	AON	Anterior_olfactory_nucleus	698
392	167	AONd	Anterior_olfactory_nucleus,_dorsal_part	159
393	175	AONe	Anterior_olfactory_nucleus,_external_part	159
394	183	AONl	Anterior_olfactory_nucleus,_lateral_part	159
395	191	AONm	Anterior_olfactory_nucleus,_medial_part	159
396	199	AONpv	Anterior_olfactory_nucleus,_posteroventral_part	159
397	160	AON1	Anterior_olfactory_nucleus,_layer_1	159
398	168	AON2	Anterior_olfactory_nucleus,_layer_2	159
399	589	TT	Taenia_tecta	698
400	597	TTd	Taenia_tecta,_dorsal_part	589
401	297	TTd1-4	Taenia_tecta,_dorsal_part,_layers_1-4	597
402	1034	TTd1	Taenia_tecta,_dorsal_part,_layer_1	597
403	1042	TTd2	Taenia_tecta,_dorsal_part,_layer_2	597
404	1050	TTd3	Taenia_tecta,_dorsal_part,_layer_3	597
405	1059	TTd4	Taenia_tecta,_dorsal_part,_layer_4	597
406	605	TTv	Taenia_tecta,_ventral_part	589
407	306	TTv1-3	Taenia_tecta,_ventral_part,_layers_1-3	605
408	1067	TTv1	Taenia_tecta,_ventral_part,_layer_1	605
409	1075	TTv2	Taenia_tecta,_ventral_part,_layer_2	605
410	1082	TTv3	Taenia_tecta,_ventral_part,_layer_3	605
411	814	DP	Dorsal_peduncular_area	698
412	496	DP1	Dorsal_peduncular_area,_layer_1	814
413	535	DP2	Dorsal_peduncular_area,_layer_2	814
414	360	DP2-3	Dorsal_peduncular_area,_layer_2/3	814
415	646	DP5	Dorsal_peduncular_area,_layer_5	814
416	267	DP6a	Dorsal_peduncular_area,_layer_6a	814
417	961	PIR	Piriform_area	698
418	152	PIR1-3	Piriform_area,_layers_1-3	961
419	276	PIR1	Piriform_area,_molecular_layer	961
420	284	PIR2	Piriform_area,_pyramidal_layer	961
421	291	PIR3	Piriform_area,_polymorph_layer	961
422	619	NLOT	Nucleus_of_the_lateral_olfactory_tract	698
423	392	NLOT1-3	Nucleus_of_the_lateral_olfactory_tract,_layers_1-3	619
424	260	NLOT1	Nucleus_of_the_lateral_olfactory_tract,_molecular_layer	619
425	268	NLOT2	Nucleus_of_the_lateral_olfactory_tract,_pyramidal_layer	619
426	1139	NLOT3	Nucleus_of_the_lateral_olfactory_tract,_layer_3	619
427	631	COA	Cortical_amygdalar_area	698
428	639	COAa	Cortical_amygdalar_area,_anterior_part	631
429	192	COAa1	Cortical_amygdalar_area,_anterior_part,_layer_1	639
430	200	COAa2	Cortical_amygdalar_area,_anterior_part,_layer_2	639
431	208	COAa3	Cortical_amygdalar_area,_anterior_part,_layer_3	639
432	647	COAp	Cortical_amygdalar_area,_posterior_part	631
433	655	COApl	Cortical_amygdalar_area,_posterior_part,_lateral_zone	647
434	584	COApl1-2	Cortical_amygdalar_area,_posterior_part,_lateral_zone,_layers_1-2	655
435	376	COApl1-3	Cortical_amygdalar_area,_posterior_part,_lateral_zone,_layers_1-3	655
436	216	COApl1	Cortical_amygdalar_area,_posterior_part,_lateral_zone,_layer_1	655
437	224	COApl2	Cortical_amygdalar_area,_posterior_part,_lateral_zone,_layer_2	655
438	232	COApl3	Cortical_amygdalar_area,_posterior_part,_lateral_zone,_layer_3	655
439	663	COApm	Cortical_amygdalar_area,_posterior_part,_medial_zone	647
440	592	COApm1-2	Cortical_amygdalar_area,_posterior_part,_medial_zone,_layers_1-2	663
441	383	COApm1-3	Cortical_amygdalar_area,_posterior_part,_medial_zone,_layers_1-3	663
442	240	COApm1	Cortical_amygdalar_area,_posterior_part,_medial_zone,_layer_1	663
443	248	COApm2	Cortical_amygdalar_area,_posterior_part,_medial_zone,_layer_2	663
444	256	COApm3	Cortical_amygdalar_area,_posterior_part,_medial_zone,_layer_3	663
445	788	PAA	Piriform-amygdalar_area	698
446	400	PAA1-3	Piriform-amygdalar_area,_layers_1-3	788
447	408	PAA1	Piriform-amygdalar_area,_molecular_layer	788
448	416	PAA2	Piriform-amygdalar_area,_pyramidal_layer	788
449	424	PAA3	Piriform-amygdalar_area,_polymorph_layer	788
450	566	TR	Postpiriform_transition_area	698
451	517	TR1-3	Postpiriform_transition_area,_layers_1-3	566
452	1140	TR1	Postpiriform_transition_area,_layers_1	566
453	1141	TR2	Postpiriform_transition_area,_layers_2	566
454	1142	TR3	Postpiriform_transition_area,_layers_3	566
455	1089	HPF	Hippocampal_formation	695
456	1080	HIP	Hippocampal_region	1089
457	375	CA	Ammon's_horn	1080
458	382	CA1	Field_CA1	375
459	391	CA1slm	Field_CA1,_stratum_lacunosum-moleculare	382
460	399	CA1so	Field_CA1,_stratum_oriens	382
461	407	CA1sp	Field_CA1,_pyramidal_layer	382
462	415	CA1sr	Field_CA1,_stratum_radiatum	382
463	423	CA2	Field_CA2	375
464	431	CA2slm	Field_CA2,_stratum_lacunosum-moleculare	423
465	438	CA2so	Field_CA2,_stratum_oriens	423
466	446	CA2sp	Field_CA2,_pyramidal_layer	423
467	454	CA2sr	Field_CA2,_stratum_radiatum	423
468	463	CA3	Field_CA3	375
469	471	CA3slm	Field_CA3,_stratum_lacunosum-moleculare	463
470	479	CA3slu	Field_CA3,_stratum_lucidum	463
471	486	CA3so	Field_CA3,_stratum_oriens	463
472	495	CA3sp	Field_CA3,_pyramidal_layer	463
473	504	CA3sr	Field_CA3,_stratum_radiatum	463
474	726	DG	Dentate_gyrus	1080
475	10703	DG-mo	Dentate_gyrus,_molecular_layer	726
476	10704	DG-po	Dentate_gyrus,_polymorph_layer	726
477	632	DG-sg	Dentate_gyrus,_granule_cell_layer	726
478	10702	DG-sgz	Dentate_gyrus,_subgranular_zone	726
479	734	DGcr	Dentate_gyrus_crest	726
480	742	DGcr-mo	Dentate_gyrus_crest,_molecular_layer	734
481	751	DGcr-po	Dentate_gyrus_crest,_polymorph_layer	734
482	758	DGcr-sg	Dentate_gyrus_crest,_granule_cell_layer	734
483	766	DGlb	Dentate_gyrus_lateral_blade	726
484	775	DGlb-mo	Dentate_gyrus_lateral_blade,_molecular_layer	766
485	782	DGlb-po	Dentate_gyrus_lateral_blade,_polymorph_layer	766
486	790	DGlb-sg	Dentate_gyrus_lateral_blade,_granule_cell_layer	766
487	799	DGmb	Dentate_gyrus_medial_blade	726
488	807	DGmb-mo	Dentate_gyrus_medial_blade,_molecular_layer	799
489	815	DGmb-po	Dentate_gyrus_medial_blade,_polymorph_layer	799
490	823	DGmb-sg	Dentate_gyrus_medial_blade,_granule_cell_layer	799
491	982	FC	Fasciola_cinerea	1080
492	19	IG	Induseum_griseum	1080
493	822	RHP	Retrohippocampal_region	1089
494	909	ENT	Entorhinal_area	822
495	918	ENTl	Entorhinal_area,_lateral_part	909
496	1121	ENTl1	Entorhinal_area,_lateral_part,_layer_1	918
497	20	ENTl2	Entorhinal_area,_lateral_part,_layer_2	918
498	999	ENTl2-3	Entorhinal_area,_lateral_part,_layer_2/3	918
499	715	ENTl2a	Entorhinal_area,_lateral_part,_layer_2a	918
500	764	ENTl2b	Entorhinal_area,_lateral_part,_layer_2b	918
501	52	ENTl3	Entorhinal_area,_lateral_part,_layer_3	918
502	92	ENTl4	Entorhinal_area,_lateral_part,_layer_4	918
503	312	ENTl4-5	Entorhinal_area,_lateral_part,_layer_4/5	918
504	139	ENTl5	Entorhinal_area,_lateral_part,_layer_5	918
505	387	ENTl5-6	Entorhinal_area,_lateral_part,_layer_5/6	918
506	28	ENTl6a	Entorhinal_area,_lateral_part,_layer_6a	918
507	60	ENTl6b	Entorhinal_area,_lateral_part,_layer_6b	918
508	926	ENTm	Entorhinal_area,_medial_part,_dorsal_zone	909
509	526	ENTm1	Entorhinal_area,_medial_part,_dorsal_zone,_layer_1	926
510	543	ENTm2	Entorhinal_area,_medial_part,_dorsal_zone,_layer_2	926
511	468	ENTm2a	Entorhinal_area,_medial_part,_dorsal_zone,_layer_2a	926
512	508	ENTm2b	Entorhinal_area,_medial_part,_dorsal_zone,_layer_2b	926
513	664	ENTm3	Entorhinal_area,_medial_part,_dorsal_zone,_layer_3	926
514	712	ENTm4	Entorhinal_area,_medial_part,_dorsal_zone,_layer_4	926
515	727	ENTm5	Entorhinal_area,_medial_part,_dorsal_zone,_layer_5	926
516	550	ENTm5-6	Entorhinal_area,_medial_part,_dorsal_zone,_layer_5/6	926
517	743	ENTm6	Entorhinal_area,_medial_part,_dorsal_zone,_layer_6	926
518	934	ENTmv	Entorhinal_area,_medial_part,_ventral_zone	909
519	259	ENTmv1	Entorhinal_area,_medial_part,_ventral_zone,_layer_1	934
520	324	ENTmv2	Entorhinal_area,_medial_part,_ventral_zone,_layer_2	934
521	371	ENTmv3	Entorhinal_area,_medial_part,_ventral_zone,_layer_3	934
522	419	ENTmv4	Entorhinal_area,_medial_part,_ventral_zone,_layer_4	934
523	1133	ENTmv5-6	Entorhinal_area,_medial_part,_ventral_zone,_layer_5/6	934
524	843	PAR	Parasubiculum	822
525	10693	PAR1	Parasubiculum,_layer_1	843
526	10694	PAR2	Parasubiculum,_layer_2	843
527	10695	PAR3	Parasubiculum,_layer_3	843
528	1037	POST	Postsubiculum	822
529	10696	POST1	Postsubiculum,_layer_1	1037
530	10697	POST2	Postsubiculum,_layer_2	1037
531	10698	POST3	Postsubiculum,_layer_3	1037
532	1084	PRE	Presubiculum	822
533	10699	PRE1	Presubiculum,_layer_1	1084
534	10700	PRE2	Presubiculum,_layer_2	1084
535	10701	PRE3	Presubiculum,_layer_3	1084
536	502	SUB	Subiculum	822
537	509	SUBd	Subiculum,_dorsal_part	502
538	829	SUBd-m	Subiculum,_dorsal_part,_molecular_layer	509
539	845	SUBd-sp	Subiculum,_dorsal_part,_pyramidal_layer	509
540	837	SUBd-sr	Subiculum,_dorsal_part,_stratum_radiatum	509
541	518	SUBv	Subiculum,_ventral_part	502
542	853	SUBv-m	Subiculum,_ventral_part,_molecular_layer	518
543	870	SUBv-sp	Subiculum,_ventral_part,_pyramidal_layer	518
544	861	SUBv-sr	Subiculum,_ventral_part,_stratum_radiatum	518
545	82470	ProS	Prosubiculum	822
546	82475	ProSd	Prosubiculum,_dorsal_part	82470
547	82479	ProSd-m	Prosubiculum,_dorsal_part,_molecular_layer	82475
548	82483	ProSd-sp	Prosubiculum,_dorsal_part,_pyramidal_layer	82475
549	82487	ProSd-sr	Prosubiculum,_dorsal_part,_stratum_radiatum	82475
550	82492	ProSv	Prosubiculum,_ventral_part	82470
551	82496	ProSv-m	Prosubiculum,_ventral_part,_molecular_layer	82492
552	82500	ProSv-sp	Prosubiculum,_ventral_part,_pyramidal_layer	82492
553	82504	Prosv-sr	Prosubiculum,_ventral_part,_stratum_radiatum	82492
554	8447	HATA	Hippocampo-amygdalar_transition_area	822
555	82508	APr	Area_prostriata	822
556	703	CTXsp	Cortical_subplate	688
557	16	6b	Layer_6b,_isocortex	703
558	583	CLA	Claustrum	703
559	942	EP	Endopiriform_nucleus	703
560	952	EPd	Endopiriform_nucleus,_dorsal_part	942
561	966	EPv	Endopiriform_nucleus,_ventral_part	942
562	131	LA	Lateral_amygdalar_nucleus	703
563	295	BLA	Basolateral_amygdalar_nucleus	703
564	303	BLAa	Basolateral_amygdalar_nucleus,_anterior_part	295
565	311	BLAp	Basolateral_amygdalar_nucleus,_posterior_part	295
566	451	BLAv	Basolateral_amygdalar_nucleus,_ventral_part	295
567	319	BMA	Basomedial_amygdalar_nucleus	703
568	327	BMAa	Basomedial_amygdalar_nucleus,_anterior_part	319
569	334	BMAp	Basomedial_amygdalar_nucleus,_posterior_part	319
570	780	PA	Posterior_amygdalar_nucleus	703
571	623	CNU	Cerebral_nuclei	567
572	477	STR	Striatum	623
573	485	STRd	Striatum_dorsal_region	477
574	672	CP	Caudoputamen	485
575	493	STRv	Striatum_ventral_region	477
576	56	ACB	Nucleus_accumbens	493
577	998	FS	Fundus_of_striatum	493
578	754	OT	Olfactory_tubercle	493
579	481	isl	Islands_of_Calleja	754
580	489	islm	Major_island_of_Calleja	754
581	144	OT1-3	Olfactory_tubercle,_layers_1-3	754
582	458	OT1	Olfactory_tubercle,_molecular_layer	754
583	465	OT2	Olfactory_tubercle,_pyramidal_layer	754
584	473	OT3	Olfactory_tubercle,_polymorph_layer	754
585	9199	LSS	Lateral_strip_of_striatum	493
586	275	LSX	Lateral_septal_complex	477
587	242	LS	Lateral_septal_nucleus	275
588	250	LSc	Lateral_septal_nucleus,_caudal_(caudodorsal)_part	242
589	258	LSr	Lateral_septal_nucleus,_rostral_(rostroventral)_part	242
590	266	LSv	Lateral_septal_nucleus,_ventral_part	242
591	310	SF	Septofimbrial_nucleus	275
592	333	SH	Septohippocampal_nucleus	275
593	278	sAMY	Striatum-like_amygdalar_nuclei	477
594	23	AAA	Anterior_amygdalar_area	278
595	292	BA	Bed_nucleus_of_the_accessory_olfactory_tract	278
596	536	CEA	Central_amygdalar_nucleus	278
597	544	CEAc	Central_amygdalar_nucleus,_capsular_part	536
598	551	CEAl	Central_amygdalar_nucleus,_lateral_part	536
599	559	CEAm	Central_amygdalar_nucleus,_medial_part	536
600	1105	IA	Intercalated_amygdalar_nucleus	278
601	403	MEA	Medial_amygdalar_nucleus	278
602	411	MEAad	Medial_amygdalar_nucleus,_anterodorsal_part	403
603	418	MEAav	Medial_amygdalar_nucleus,_anteroventral_part	403
604	426	MEApd	Medial_amygdalar_nucleus,_posterodorsal_part	403
605	472	MEApd-a	Medial_amygdalar_nucleus,_posterodorsal_part,_sublayer_a	426
606	480	MEApd-b	Medial_amygdalar_nucleus,_posterodorsal_part,_sublayer_b	426
607	487	MEApd-c	Medial_amygdalar_nucleus,_posterodorsal_part,_sublayer_c	426
608	435	MEApv	Medial_amygdalar_nucleus,_posteroventral_part	403
609	803	PAL	Pallidum	623
610	818	PALd	Pallidum,_dorsal_region	803
611	1022	GPe	Globus_pallidus,_external_segment	818
612	1031	GPi	Globus_pallidus,_internal_segment	818
613	835	PALv	Pallidum,_ventral_region	803
614	342	SI	Substantia_innominata	835
615	298	MA	Magnocellular_nucleus	835
616	826	PALm	Pallidum,_medial_region	803
617	904	MSC	Medial_septal_complex	826
618	564	MS	Medial_septal_nucleus	904
619	596	NDB	Diagonal_band_nucleus	904
620	581	TRS	Triangular_nucleus_of_septum	826
621	809	PALc	Pallidum,_caudal_region	803
622	351	BST	Bed_nuclei_of_the_stria_terminalis	809
623	359	BSTa	Bed_nuclei_of_the_stria_terminalis,_anterior_division	351
624	537	BSTal	Bed_nuclei_of_the_stria_terminalis,_anterior_division,_anterolateral_area	359
625	498	BSTam	Bed_nuclei_of_the_stria_terminalis,_anterior_division,_anteromedial_area	359
626	505	BSTdm	Bed_nuclei_of_the_stria_terminalis,_anterior_division,_dorsomedial_nucleus	359
627	513	BSTfu	Bed_nuclei_of_the_stria_terminalis,_anterior_division,_fusiform_nucleus	359
628	546	BSTju	Bed_nuclei_of_the_stria_terminalis,_anterior_division,_juxtacapsular_nucleus	359
629	521	BSTmg	Bed_nuclei_of_the_stria_terminalis,_anterior_division,_magnocellular_nucleus	359
630	554	BSTov	Bed_nuclei_of_the_stria_terminalis,_anterior_division,_oval_nucleus	359
631	562	BSTrh	Bed_nuclei_of_the_stria_terminalis,_anterior_division,_rhomboid_nucleus	359
632	529	BSTv	Bed_nuclei_of_the_stria_terminalis,_anterior_division,_ventral_nucleus	359
633	367	BSTp	Bed_nuclei_of_the_stria_terminalis,_posterior_division	351
634	569	BSTd	Bed_nuclei_of_the_stria_terminalis,_posterior_division,_dorsal_nucleus	367
635	578	BSTpr	Bed_nuclei_of_the_stria_terminalis,_posterior_division,_principal_nucleus	367
636	585	BSTif	Bed_nuclei_of_the_stria_terminalis,_posterior_division,_interfascicular_nucleus	367
637	594	BSTtr	Bed_nuclei_of_the_stria_terminalis,_posterior_division,_transverse_nucleus	367
638	602	BSTse	Bed_nuclei_of_the_stria_terminalis,_posterior_division,_strial_extension	367
639	287	BAC	Bed_nucleus_of_the_anterior_commissure	809
640	343	BS	Brain_stem	8
641	1129	IB	Interbrain	343
642	549	TH	Thalamus	1129
643	864	DORsm	Thalamus,_sensory-motor_cortex_related	549
644	637	VENT	Ventral_group_of_the_dorsal_thalamus	864
645	629	VAL	Ventral_anterior-lateral_complex_of_the_thalamus	637
646	685	VM	Ventral_medial_nucleus_of_the_thalamus	637
647	709	VP	Ventral_posterior_complex_of_the_thalamus	637
648	718	VPL	Ventral_posterolateral_nucleus_of_the_thalamus	709
649	725	VPLpc	Ventral_posterolateral_nucleus_of_the_thalamus,_parvicellular_part	709
650	733	VPM	Ventral_posteromedial_nucleus_of_the_thalamus	709
651	741	VPMpc	Ventral_posteromedial_nucleus_of_the_thalamus,_parvicellular_part	709
652	7435	PoT	Posterior_triangular_thalamic_nucleus	637
653	406	SPF	Subparafascicular_nucleus	864
654	414	SPFm	Subparafascicular_nucleus,_magnocellular_part	406
655	422	SPFp	Subparafascicular_nucleus,_parvicellular_part	406
656	609	SPA	Subparafascicular_area	864
657	1044	PP	Peripeduncular_nucleus	864
658	1008	GENd	Geniculate_group,_dorsal_thalamus	864
659	475	MG	Medial_geniculate_complex	1008
660	1072	MGd	Medial_geniculate_complex,_dorsal_part	475
661	1079	MGv	Medial_geniculate_complex,_ventral_part	475
662	1088	MGm	Medial_geniculate_complex,_medial_part	475
663	170	LGd	Dorsal_part_of_the_lateral_geniculate_complex	1008
664	45664	LGd-sh	Dorsal_part_of_the_lateral_geniculate_complex,_shell	170
665	45668	LGd-co	Dorsal_part_of_the_lateral_geniculate_complex,_core	170
666	45672	LGd-ip	Dorsal_part_of_the_lateral_geniculate_complex,_ipsilateral_zone	170
667	856	DORpm	Thalamus,_polymodal_association_cortex_related	549
668	138	LAT	Lateral_group_of_the_dorsal_thalamus	856
669	218	LP	Lateral_posterior_nucleus_of_the_thalamus	138
670	1020	PO	Posterior_complex_of_the_thalamus	138
671	1029	POL	Posterior_limiting_nucleus_of_the_thalamus	138
672	325	SGN	Suprageniculate_nucleus	138
673	81551	Eth	Ethmoid_nucleus_of_the_thalamus	138
674	81555	REth	Retroethmoid_nucleus	138
675	239	ATN	Anterior_group_of_the_dorsal_thalamus	856
676	255	AV	Anteroventral_nucleus_of_thalamus	239
677	127	AM	Anteromedial_nucleus	239
678	1096	AMd	Anteromedial_nucleus,_dorsal_part	127
679	1104	AMv	Anteromedial_nucleus,_ventral_part	127
680	64	AD	Anterodorsal_nucleus	239
681	1120	IAM	Interanteromedial_nucleus_of_the_thalamus	239
682	1113	IAD	Interanterodorsal_nucleus_of_the_thalamus	239
683	155	LD	Lateral_dorsal_nucleus_of_thalamus	239
684	444	MED	Medial_group_of_the_dorsal_thalamus	856
685	59	IMD	Intermediodorsal_nucleus_of_the_thalamus	444
686	362	MD	Mediodorsal_nucleus_of_thalamus	444
687	617	MDc	Mediodorsal_nucleus_of_the_thalamus,_central_part	362
688	626	MDl	Mediodorsal_nucleus_of_the_thalamus,_lateral_part	362
689	636	MDm	Mediodorsal_nucleus_of_the_thalamus,_medial_part	362
690	366	SMT	Submedial_nucleus_of_the_thalamus	444
691	1077	PR	Perireunensis_nucleus	444
692	571	MTN	Midline_group_of_the_dorsal_thalamus	856
693	149	PVT	Paraventricular_nucleus_of_the_thalamus	571
694	15	PT	Parataenial_nucleus	571
695	181	RE	Nucleus_of_reuniens	571
696	81559	Xi	Xiphoid_thalamic_nucleus	571
697	51	ILM	Intralaminar_nuclei_of_the_dorsal_thalamus	856
698	189	RH	Rhomboid_nucleus	51
699	599	CM	Central_medial_nucleus_of_the_thalamus	51
700	907	PCN	Paracentral_nucleus	51
701	575	CL	Central_lateral_nucleus_of_the_thalamus	51
702	930	PF	Parafascicular_nucleus	51
703	81563	PIL	Posterior_intralaminar_thalamic_nucleus	51
704	262	RT	Reticular_nucleus_of_the_thalamus	856
705	1014	GENv	Geniculate_group,_ventral_thalamus	856
706	27	IGL	Intergeniculate_leaflet_of_the_lateral_geniculate_complex	1014
707	7439	IntG	Intermediate_geniculate_nucleus	1014
708	178	LGv	Ventral_part_of_the_lateral_geniculate_complex	1014
709	300	LGvl	Ventral_part_of_the_lateral_geniculate_complex,_lateral_zone	178
710	316	LGvm	Ventral_part_of_the_lateral_geniculate_complex,_medial_zone	178
711	321	SubG	Subgeniculate_nucleus	1014
712	958	EPI	Epithalamus	856
713	483	MH	Medial_habenula	958
714	186	LH	Lateral_habenula	958
715	953	PIN	Pineal_body	958
716	1097	HY	Hypothalamus	1129
717	157	PVZ	Periventricular_zone	1097
718	390	SO	Supraoptic_nucleus	157
719	332	ASO	Accessory_supraoptic_group	157
720	432	NC	Nucleus_circularis	332
721	38	PVH	Paraventricular_hypothalamic_nucleus	157
722	71	PVHm	Paraventricular_hypothalamic_nucleus,_magnocellular_division	38
723	47	PVHam	Paraventricular_hypothalamic_nucleus,_magnocellular_division,_anterior_magnocellular_part	71
724	79	PVHmm	Paraventricular_hypothalamic_nucleus,_magnocellular_division,_medial_magnocellular_part	71
725	103	PVHpm	Paraventricular_hypothalamic_nucleus,_magnocellular_division,_posterior_magnocellular_part	71
726	652	PVHpml	Paraventricular_hypothalamic_nucleus,_magnocellular_division,_posterior_magnocellular_part,_lateral_zone	103
727	660	PVHpmm	Paraventricular_hypothalamic_nucleus,_magnocellular_division,_posterior_magnocellular_part,_medial_zone	103
728	94	PVHp	Paraventricular_hypothalamic_nucleus,_parvicellular_division	38
729	55	PVHap	Paraventricular_hypothalamic_nucleus,_parvicellular_division,_anterior_parvicellular_part	94
730	87	PVHmpd	Paraventricular_hypothalamic_nucleus,_parvicellular_division,_medial_parvicellular_part,_dorsal_zone	94
731	110	PVHpv	Paraventricular_hypothalamic_nucleus,_parvicellular_division,_periventricular_part	94
732	30	PVa	Periventricular_hypothalamic_nucleus,_anterior_part	157
733	118	PVi	Periventricular_hypothalamic_nucleus,_intermediate_part	157
734	223	ARH	Arcuate_hypothalamic_nucleus	157
735	141	PVR	Periventricular_region	1097
736	72	ADP	Anterodorsal_preoptic_nucleus	141
737	80	AHA	Anterior_hypothalamic_area	141
738	263	AVP	Anteroventral_preoptic_nucleus	141
739	272	AVPV	Anteroventral_periventricular_nucleus	141
740	830	DMH	Dorsomedial_nucleus_of_the_hypothalamus	141
741	668	DMHa	Dorsomedial_nucleus_of_the_hypothalamus,_anterior_part	830
742	676	DMHp	Dorsomedial_nucleus_of_the_hypothalamus,_posterior_part	830
743	684	DMHv	Dorsomedial_nucleus_of_the_hypothalamus,_ventral_part	830
744	452	MEPO	Median_preoptic_nucleus	141
745	523	MPO	Medial_preoptic_area	141
746	763	OV	Vascular_organ_of_the_lamina_terminalis	141
747	914	PD	Posterodorsal_preoptic_nucleus	141
748	1109	PS	Parastrial_nucleus	141
749	1124	PSCH	Suprachiasmatic_preoptic_nucleus	141
750	126	PVp	Periventricular_hypothalamic_nucleus,_posterior_part	141
751	133	PVpo	Periventricular_hypothalamic_nucleus,_preoptic_part	141
752	347	SBPV	Subparaventricular_zone	141
753	286	SCH	Suprachiasmatic_nucleus	141
754	338	SFO	Subfornical_organ	141
755	73699	VMPO	Ventromedial_preoptic_nucleus	141
756	689	VLPO	Ventrolateral_preoptic_nucleus	141
757	467	MEZ	Hypothalamic_medial_zone	1097
758	88	AHN	Anterior_hypothalamic_nucleus	467
759	700	AHNa	Anterior_hypothalamic_nucleus,_anterior_part	88
760	708	AHNc	Anterior_hypothalamic_nucleus,_central_part	88
761	716	AHNd	Anterior_hypothalamic_nucleus,_dorsal_part	88
762	724	AHNp	Anterior_hypothalamic_nucleus,_posterior_part	88
763	331	MBO	Mammillary_body	467
764	210	LM	Lateral_mammillary_nucleus	331
765	491	MM	Medial_mammillary_nucleus	331
766	732	MMme	Medial_mammillary_nucleus,_median_part	491
767	26647	MMl	Medial_mammillary_nucleus,_lateral_part	491
768	26651	MMm	Medial_mammillary_nucleus,_medial_part	491
769	26655	MMp	Medial_mammillary_nucleus,_posterior_part	491
770	26659	MMd	Medial_mammillary_nucleus,_dorsal_part	491
771	525	SUM	Supramammillary_nucleus	331
772	1110	SUMl	Supramammillary_nucleus,_lateral_part	525
773	1118	SUMm	Supramammillary_nucleus,_medial_part	525
774	557	TM	Tuberomammillary_nucleus	331
775	1126	TMd	Tuberomammillary_nucleus,_dorsal_part	557
776	1	TMv	Tuberomammillary_nucleus,_ventral_part	557
777	515	MPN	Medial_preoptic_nucleus	467
778	740	MPNc	Medial_preoptic_nucleus,_central_part	515
779	748	MPNl	Medial_preoptic_nucleus,_lateral_part	515
780	756	MPNm	Medial_preoptic_nucleus,_medial_part	515
781	980	PMd	Dorsal_premammillary_nucleus	467
782	1004	PMv	Ventral_premammillary_nucleus	467
783	63	PVHd	Paraventricular_hypothalamic_nucleus,_descending_division	467
784	439	PVHdp	Paraventricular_hypothalamic_nucleus,_descending_division,_dorsal_parvicellular_part	63
785	447	PVHf	Paraventricular_hypothalamic_nucleus,_descending_division,_forniceal_part	63
786	455	PVHlp	Paraventricular_hypothalamic_nucleus,_descending_division,_lateral_parvicellular_part	63
787	464	PVHmpv	Paraventricular_hypothalamic_nucleus,_descending_division,_medial_parvicellular_part,_ventral_zone	63
788	693	VMH	Ventromedial_hypothalamic_nucleus	467
789	761	VMHa	Ventromedial_hypothalamic_nucleus,_anterior_part	693
790	769	VMHc	Ventromedial_hypothalamic_nucleus,_central_part	693
791	777	VMHdm	Ventromedial_hypothalamic_nucleus,_dorsomedial_part	693
792	785	VMHvl	Ventromedial_hypothalamic_nucleus,_ventrolateral_part	693
793	946	PH	Posterior_hypothalamic_nucleus	467
794	290	LZ	Hypothalamic_lateral_zone	1097
795	194	LHA	Lateral_hypothalamic_area	290
796	226	LPO	Lateral_preoptic_area	290
797	356	PST	Preparasubthalamic_nucleus	290
798	364	PSTN	Parasubthalamic_nucleus	290
799	73704	PeF	Perifornical_nucleus	290
800	173	RCH	Retrochiasmatic_area	290
801	470	STN	Subthalamic_nucleus	290
802	614	TU	Tuberal_nucleus	290
803	797	ZI	Zona_incerta	290
804	796	A13	Dopaminergic_A13_group	797
805	804	FF	Fields_of_Forel	797
806	10671	ME	Median_eminence	1097
807	313	MB	Midbrain	343
808	339	MBsen	Midbrain,_sensory_related	313
809	302	SCs	Superior_colliculus,_sensory_related	339
810	851	SCop	Superior_colliculus,_optic_layer	302
811	842	SCsg	Superior_colliculus,_superficial_gray_layer	302
812	834	SCzo	Superior_colliculus,_zonal_layer	302
813	4	IC	Inferior_colliculus	339
814	811	ICc	Inferior_colliculus,_central_nucleus	4
815	820	ICd	Inferior_colliculus,_dorsal_nucleus	4
816	828	ICe	Inferior_colliculus,_external_nucleus	4
817	580	NB	Nucleus_of_the_brachium_of_the_inferior_colliculus	339
818	271	SAG	Nucleus_sagulum	339
819	874	PBG	Parabigeminal_nucleus	339
820	460	MEV	Midbrain_trigeminal_nucleus	339
821	26923	SCO	Subcommissural_organ	339
822	323	MBmot	Midbrain,_motor_related	313
823	381	SNr	Substantia_nigra,_reticular_part	323
824	749	VTA	Ventral_tegmental_area	323
825	44830	PN	Paranigral_nucleus	323
826	246	RR	Midbrain_reticular_nucleus,_retrorubral_area	323
827	128	MRN	Midbrain_reticular_nucleus	323
828	539	MRNm	Midbrain_reticular_nucleus,_magnocellular_part	128
829	548	MRNmg	Midbrain_reticular_nucleus,_magnocellular_part,_general	128
830	555	MRNp	Midbrain_reticular_nucleus,_parvicellular_part	128
831	294	SCm	Superior_colliculus,_motor_related	323
832	26	SCdg	Superior_colliculus,_motor_related,_deep_gray_layer	294
833	42	SCdw	Superior_colliculus,_motor_related,_deep_white_layer	294
834	17	SCiw	Superior_colliculus,_motor_related,_intermediate_white_layer	294
835	10	SCig	Superior_colliculus,_motor_related,_intermediate_gray_layer	294
836	494	SCig-a	Superior_colliculus,_motor_related,_intermediate_gray_layer,_sublayer_a	10
837	503	SCig-b	Superior_colliculus,_motor_related,_intermediate_gray_layer,_sublayer_b	10
838	511	SCig-c	Superior_colliculus,_motor_related,_intermediate_gray_layer,_sublayer_c	10
839	795	PAG	Periaqueductal_gray	323
840	50	PRC	Precommissural_nucleus	795
841	67	INC	Interstitial_nucleus_of_Cajal	795
842	587	ND	Nucleus_of_Darkschewitsch	795
843	54277	Su3	Supraoculomotor_periaqueductal_gray	795
844	1100	PRT	Pretectal_region	323
845	215	APN	Anterior_pretectal_nucleus	1100
846	531	MPT	Medial_pretectal_area	1100
847	628	NOT	Nucleus_of_the_optic_tract	1100
848	634	NPC	Nucleus_of_the_posterior_commissure	1100
849	706	OP	Olivary_pretectal_nucleus	1100
850	1061	PPT	Posterior_pretectal_nucleus	1100
851	9203	RPF	Retroparafascicular_nucleus	1100
852	9207	InCo	Intercollicular_nucleus	323
853	616	CUN	Cuneiform_nucleus	323
854	214	RN	Red_nucleus	323
855	35	III	Oculomotor_nucleus	323
856	9211	MA3	Medial_accesory_oculomotor_nucleus	323
857	975	EW	Edinger-Westphal_nucleus	323
858	115	IV	Trochlear_nucleus	323
859	26663	Pa4	Paratrochlear_nucleus	323
860	757	VTN	Ventral_tegmental_nucleus	323
861	231	AT	Anterior_tegmental_nucleus	323
862	66	LT	Lateral_terminal_nucleus_of_the_accessory_optic_tract	323
863	75	DT	Dorsal_terminal_nucleus_of_the_accessory_optic_tract	323
864	58	MT	Medial_terminal_nucleus_of_the_accessory_optic_tract	323
865	615	SNl	Substantia_nigra,_lateral_part	323
866	348	MBsta	Midbrain,_behavioral_state_related	313
867	374	SNc	Substantia_nigra,_compact_part	348
868	1052	PPN	Pedunculopontine_nucleus	348
869	165	RAmb	Midbrain_raphe_nuclei	348
870	12	IF	Interfascicular_nucleus_raphe	165
871	100	IPN	Interpeduncular_nucleus	165
872	44834	IPR	Interpeduncular_nucleus,_rostral	100
873	44838	IPC	Interpeduncular_nucleus,_caudal	100
874	44842	IPA	Interpeduncular_nucleus,_apical	100
875	44846	IPL	Interpeduncular_nucleus,_lateral	100
876	44850	IPI	Interpeduncular_nucleus,_intermediate	100
877	44854	IPDM	Interpeduncular_nucleus,_dorsomedial	100
878	44858	IPDL	Interpeduncular_nucleus,_dorsolateral	100
879	44862	IPRL	Interpeduncular_nucleus,_rostrolateral	100
880	197	RL	Rostral_linear_nucleus_raphe	165
881	591	CLI	Central_linear_nucleus_raphe	165
882	872	DR	Dorsal_nucleus_raphe	165
883	1065	HB	Hindbrain	343
884	771	P	Pons	1065
885	1132	P-sen	Pons,_sensory_related	771
886	612	NLL	Nucleus_of_the_lateral_lemniscus	1132
887	82	NLLd	Nucleus_of_the_lateral_lemniscus,_dorsal_part	612
888	90	NLLh	Nucleus_of_the_lateral_lemniscus,_horizontal_part	612
889	99	NLLv	Nucleus_of_the_lateral_lemniscus,_ventral_part	612
890	7	PSV	Principal_sensory_nucleus_of_the_trigeminal	1132
891	867	PB	Parabrachial_nucleus	1132
892	123	KF	Koelliker-Fuse_subnucleus	867
893	881	PBl	Parabrachial_nucleus,_lateral_division	867
894	860	PBlc	Parabrachial_nucleus,_lateral_division,_central_lateral_part	881
895	868	PBld	Parabrachial_nucleus,_lateral_division,_dorsal_lateral_part	881
896	875	PBle	Parabrachial_nucleus,_lateral_division,_external_lateral_part	881
897	883	PBls	Parabrachial_nucleus,_lateral_division,_superior_lateral_part	881
898	891	PBlv	Parabrachial_nucleus,_lateral_division,_ventral_lateral_part	881
899	890	PBm	Parabrachial_nucleus,_medial_division	867
900	899	PBme	Parabrachial_nucleus,_medial_division,_external_medial_part	890
901	915	PBmm	Parabrachial_nucleus,_medial_division,_medial_medial_part	890
902	923	PBmv	Parabrachial_nucleus,_medial_division,_ventral_medial_part	890
903	398	SOC	Superior_olivary_complex	1132
904	122	POR	Superior_olivary_complex,_periolivary_region	398
905	105	SOCm	Superior_olivary_complex,_medial_part	398
906	114	SOCl	Superior_olivary_complex,_lateral_part	398
907	987	P-mot	Pons,_motor_related	771
908	280	B	Barrington's_nucleus	987
909	880	DTN	Dorsal_tegmental_nucleus	987
910	283	LTN	Lateral_tegmental_nucleus	987
911	26927	PDTg	Posterodorsal_tegmental_nucleus	987
912	898	PCG	Pontine_central_gray	987
913	931	PG	Pontine_gray	987
914	1093	PRNc	Pontine_reticular_nucleus,_caudal_part	987
915	552	PRNv	Pontine_reticular_nucleus,_ventral_part	987
916	318	SG	Supragenual_nucleus	987
917	462	SSN	Superior_salivatory_nucleus	987
918	534	SUT	Supratrigeminal_nucleus	987
919	574	TRN	Tegmental_reticular_nucleus	987
920	621	V	Motor_nucleus_of_trigeminal	987
921	9215	P5	Peritrigeminal_zone	987
922	9219	Acs5	Accessory_trigeminal_nucleus	987
923	9223	PC5	Parvicellular_motor_5_nucleus	987
924	9227	I5	Intertrigeminal_nucleus	987
925	1117	P-sat	Pons,_behavioral_state_related	771
926	679	CS	Superior_central_nucleus_raphe	1117
927	137	CSl	Superior_central_nucleus_raphe,_lateral_part	679
928	130	CSm	Superior_central_nucleus_raphe,_medial_part	679
929	147	LC	Locus_ceruleus	1117
930	162	LDT	Laterodorsal_tegmental_nucleus	1117
931	604	NI	Nucleus_incertus	1117
932	146	PRNr	Pontine_reticular_nucleus	1117
933	238	RPO	Nucleus_raphe_pontis	1117
934	350	SLC	Subceruleus_nucleus	1117
935	358	SLD	Sublaterodorsal_nucleus	1117
936	354	MY	Medulla	1065
937	386	MY-sen	Medulla,_sensory_related	354
938	207	AP	Area_postrema	386
939	607	CN	Cochlear_nuclei	386
940	112	CNlam	Granular_lamina_of_the_cochlear_nuclei	607
941	560	CNspg	Cochlear_nucleus,_subpedunclular_granular_region	607
942	96	DCO	Dorsal_cochlear_nucleus	607
943	101	VCO	Ventral_cochlear_nucleus	607
944	720	DCN	Dorsal_column_nuclei	386
945	711	CU	Cuneate_nucleus	720
946	1039	GR	Gracile_nucleus	720
947	903	ECU	External_cuneate_nucleus	386
948	642	NTB	Nucleus_of_the_trapezoid_body	386
949	651	NTS	Nucleus_of_the_solitary_tract	386
950	659	NTSce	Nucleus_of_the_solitary_tract,_central_part	651
951	666	NTSco	Nucleus_of_the_solitary_tract,_commissural_part	651
952	674	NTSge	Nucleus_of_the_solitary_tract,_gelatinous_part	651
953	682	NTSl	Nucleus_of_the_solitary_tract,_lateral_part	651
954	691	NTSm	Nucleus_of_the_solitary_tract,_medial_part	651
955	429	SPVC	Spinal_nucleus_of_the_trigeminal,_caudal_part	386
956	437	SPVI	Spinal_nucleus_of_the_trigeminal,_interpolar_part	386
957	445	SPVO	Spinal_nucleus_of_the_trigeminal,_oral_part	386
958	77	SPVOcdm	Spinal_nucleus_of_the_trigeminal,_oral_part,_caudal_dorsomedial_part	445
959	53	SPVOmdmd	Spinal_nucleus_of_the_trigeminal,_oral_part,_middle_dorsomedial_part,_dorsal_zone	445
960	61	SPVOmdmv	Spinal_nucleus_of_the_trigeminal,_oral_part,_middle_dorsomedial_part,_ventral_zone	445
961	45	SPVOrdm	Spinal_nucleus_of_the_trigeminal,_oral_part,_rostral_dorsomedial_part	445
962	69	SPVOvl	Spinal_nucleus_of_the_trigeminal,_oral_part,_ventrolateral_part	445
963	8451	Pa5	Paratrigeminal_nucleus	386
964	789	z	Nucleus_z	386
965	370	MY-mot	Medulla,_motor_related	354
966	653	VI	Abducens_nucleus	370
967	568	ACVI	Accessory_abducens_nucleus	370
968	661	VII	Facial_motor_nucleus	370
969	576	ACVII	Accessory_facial_motor_nucleus	370
970	640	EV	Efferent_vestibular_nucleus	370
971	135	AMB	Nucleus_ambiguus	370
972	939	AMBd	Nucleus_ambiguus,_dorsal_division	135
973	143	AMBv	Nucleus_ambiguus,_ventral_division	135
974	839	DMX	Dorsal_motor_nucleus_of_the_vagus_nerve	370
975	887	ECO	Efferent_cochlear_group	370
976	1048	GRN	Gigantocellular_reticular_nucleus	370
977	372	ICB	Infracerebellar_nucleus	370
978	83	IO	Inferior_olivary_complex	370
979	136	IRN	Intermediate_reticular_nucleus	370
980	106	ISN	Inferior_salivatory_nucleus	370
981	203	LIN	Linear_nucleus_of_the_medulla	370
982	235	LRN	Lateral_reticular_nucleus	370
983	955	LRNm	Lateral_reticular_nucleus,_magnocellular_part	235
984	963	LRNp	Lateral_reticular_nucleus,_parvicellular_part	235
985	307	MARN	Magnocellular_reticular_nucleus	370
986	395	MDRN	Medullary_reticular_nucleus	370
987	1098	MDRNd	Medullary_reticular_nucleus,_dorsal_part	395
988	1107	MDRNv	Medullary_reticular_nucleus,_ventral_part	395
989	852	PARN	Parvicellular_reticular_nucleus	370
990	859	PAS	Parasolitary_nucleus	370
991	938	PGRN	Paragigantocellular_reticular_nucleus	370
992	970	PGRNd	Paragigantocellular_reticular_nucleus,_dorsal_part	938
993	978	PGRNl	Paragigantocellular_reticular_nucleus,_lateral_part	938
994	154	PHY	Perihypoglossal_nuclei	370
995	161	NIS	Nucleus_intercalatus	154
996	177	NR	Nucleus_of_Roller	154
997	169	PRP	Nucleus_prepositus	154
998	995	PMR	Paramedian_reticular_nucleus	370
999	1069	PPY	Parapyramidal_nucleus	370
1000	185	PPYd	Parapyramidal_nucleus,_deep_part	1069
1001	193	PPYs	Parapyramidal_nucleus,_superficial_part	1069
1002	701	VNC	Vestibular_nuclei	370
1003	209	LAV	Lateral_vestibular_nucleus	701
1004	202	MV	Medial_vestibular_nucleus	701
1005	225	SPIV	Spinal_vestibular_nucleus	701
1006	217	SUV	Superior_vestibular_nucleus	701
1007	765	x	Nucleus_x	370
1008	773	XII	Hypoglossal_nucleus	370
1009	781	y	Nucleus_y	370
1010	76	INV	Interstitial_nucleus_of_the_vestibular_nerve	370
1011	379	MY-sat	Medulla,_behavioral_state_related	354
1012	206	RM	Nucleus_raphe_magnus	379
1013	230	RPA	Nucleus_raphe_pallidus	379
1014	222	RO	Nucleus_raphe_obscurus	379
1015	512	CB	Cerebellum	8
1016	528	CBX	Cerebellar_cortex	512
1017	1144	CBXmo	Cerebellar_cortex,_molecular_layer	528
1018	1145	CBXpu	Cerebellar_cortex,_Purkinje_layer	528
1019	1143	CBXgr	Cerebellar_cortex,_granular_layer	528
1020	645	VERM	Vermal_regions	528
1021	912	LING	Lingula_(I)	645
1022	10707	LINGmo	Lingula_(I),_molecular_layer	912
1023	10706	LINGpu	Lingula_(I),_Purkinje_layer	912
1024	10705	LINGgr	Lingula_(I),_granular_layer	912
1025	920	CENT	Central_lobule	645
1026	976	CENT2	Lobule_II	920
1027	10710	CENT2mo	Lobule_II,_molecular_layer	976
1028	10709	CENT2pu	Lobule_II,_Purkinje_layer	976
1029	10708	CENT2gr	Lobule_II,_granular_layer	976
1030	984	CENT3	Lobule_III	920
1031	10713	CENT3mo	Lobule_III,_molecular_layer	984
1032	10712	CENT3pu	Lobule_III,_Purkinje_layer	984
1033	10711	CENT3gr	Lobule_III,_granular_layer	984
1034	928	CUL	Culmen	645
1035	992	CUL4	Lobule_IV	928
1036	10716	CUL4mo	Lobule_IV,_molecular_layer	992
1037	10715	CUL4pu	Lobule_IV,_Purkinje_layer	992
1038	10714	CUL4gr	Lobule_IV,_granular_layer	992
1039	1001	CUL5	Lobule_V	928
1040	10719	CUL5mo	Lobule_V,_molecular_layer	1001
1041	10718	CUL5pu	Lobule_V,_Purkinje_layer	1001
1042	10717	CUL5gr	Lobule_V,_granular_layer	1001
1043	1091	CUL4, 5	Lobules_IV-V	928
1044	10722	CUL4, 5mo	Lobules_IV-V,_molecular_layer	1091
1045	10721	CUL4, 5pu	Lobules_IV-V,_Purkinje_layer	1091
1046	10720	CUL4, 5gr	Lobules_IV-V,_granular_layer	1091
1047	936	DEC	Declive_(VI)	645
1048	10725	DECmo	Declive_(VI),_molecular_layer	936
1049	10724	DECpu	Declive_(VI),_Purkinje_layer	936
1050	10723	DECgr	Declive_(VI),_granular_layer	936
1051	944	FOTU	Folium-tuber_vermis_(VII)	645
1052	10728	FOTUmo	Folium-tuber_vermis_(VII),_molecular_layer	944
1053	10727	FOTUpu	Folium-tuber_vermis_(VII),_Purkinje_layer	944
1054	10726	FOTUgr	Folium-tuber_vermis_(VII),_granular_layer	944
1055	951	PYR	Pyramus_(VIII)	645
1056	10731	PYRmo	Pyramus_(VIII),_molecular_layer	951
1057	10730	PYRpu	Pyramus_(VIII),_Purkinje_layer	951
1058	10729	PYRgr	Pyramus_(VIII),_granular_layer	951
1059	957	UVU	Uvula_(IX)	645
1060	10734	UVUmo	Uvula_(IX),_molecular_layer	957
1061	10733	UVUpu	Uvula_(IX),_Purkinje_layer	957
1062	10732	UVUgr	Uvula_(IX),_granular_layer	957
1063	968	NOD	Nodulus_(X)	645
1064	10737	NODmo	Nodulus_(X),_molecular_layer	968
1065	10736	NODpu	Nodulus_(X),_Purkinje_layer	968
1066	10735	NODgr	Nodulus_(X),_granular_layer	968
1067	1073	HEM	Hemispheric_regions	528
1068	1007	SIM	Simple_lobule	1073
1069	10674	SIMmo	Simple_lobule,_molecular_layer	1007
1070	10673	SIMpu	Simple_lobule,_Purkinje_layer	1007
1071	10672	SIMgr	Simple_lobule,_granular_layer	1007
1072	1017	AN	Ansiform_lobule	1073
1073	1056	ANcr1	Crus_1	1017
1074	10677	ANcr1mo	Crus_1,_molecular_layer	1056
1075	10676	ANcr1pu	Crus_1,_Purkinje_layer	1056
1076	10675	ANcr1gr	Crus_1,_granular_layer	1056
1077	1064	ANcr2	Crus_2	1017
1078	10680	ANcr2mo	Crus_2,_molecular_layer	1064
1079	10679	ANcr2pu	Crus_2,_Purkinje_layer	1064
1080	10678	ANcr2gr	Crus_2,_granular_layer	1064
1081	1025	PRM	Paramedian_lobule	1073
1082	10683	PRMmo	Paramedian_lobule,_molecular_layer	1025
1083	10682	PRMpu	Paramedian_lobule,_Purkinje_layer	1025
1084	10681	PRMgr	Paramedian_lobule,_granular_layer	1025
1085	1033	COPY	Copula_pyramidis	1073
1086	10686	COPYmo	Copula_pyramidis,_molecular_layer	1033
1087	10685	COPYpu	Copula_pyramidis,_Purkinje_layer	1033
1088	10684	COPYgr	Copula_pyramidis,_granular_layer	1033
1089	1041	PFL	Paraflocculus	1073
1090	10689	PFLmo	Paraflocculus,_molecular_layer	1041
1091	10688	PFLpu	Paraflocculus,_Purkinje_layer	1041
1092	10687	PFLgr	Paraflocculus,_granular_layer	1041
1093	1049	FL	Flocculus	1073
1094	10692	FLmo	Flocculus,_molecular_layer	1049
1095	10691	FLpu	Flocculus,_Purkinje_layer	1049
1096	10690	FLgr	Flocculus,_granular_layer	1049
1097	519	CBN	Cerebellar_nuclei	512
1098	989	FN	Fastigial_nucleus	519
1099	91	IP	Interposed_nucleus	519
1100	846	DN	Dentate_nucleus	519
1101	8455	VeCB	Vestibulocerebellar_nucleus	519
1102	1009	fiber tracts	fiber_tracts	997
1103	967	cm	cranial_nerves	1009
1104	885	tn	terminal_nerve	967
1105	949	von	vomeronasal_nerve	967
1106	840	In	olfactory_nerve	967
1107	1016	onl	olfactory_nerve_layer_of_main_olfactory_bulb	840
1108	21	lotg	lateral_olfactory_tract,_general	840
1109	665	lot	lateral_olfactory_tract,_body	21
1110	538	lotd	dorsal_limb	21
1111	459	aolt	accessory_olfactory_tract	21
1112	900	aco	anterior_commissure,_olfactory_limb	840
1113	848	IIn	optic_nerve	967
1114	876	aot	accessory_optic_tract	848
1115	916	bsc	brachium_of_the_superior_colliculus	848
1116	336	csc	superior_colliculus_commissure	848
1117	117	och	optic_chiasm	848
1118	125	opt	optic_tract	848
1119	357	ttp	tectothalamic_pathway	848
1120	832	IIIn	oculomotor_nerve	967
1121	62	mlf	medial_longitudinal_fascicle	832
1122	158	pc	posterior_commissure	832
1123	911	IVn	trochlear_nerve	967
1124	384	IVd	trochlear_nerve_decussation	911
1125	710	VIn	abducens_nerve	967
1126	901	Vn	trigeminal_nerve	967
1127	93	moV	motor_root_of_the_trigeminal_nerve	901
1128	229	sV	sensory_root_of_the_trigeminal_nerve	901
1129	705	mtV	midbrain_tract_of_the_trigeminal_nerve	229
1130	794	sptV	spinal_tract_of_the_trigeminal_nerve	229
1131	798	VIIn	facial_nerve	967
1132	1131	iVIIn	intermediate_nerve	798
1133	1116	gVIIn	genu_of_the_facial_nerve	798
1134	933	VIIIn	vestibulocochlear_nerve	967
1135	1076	cvb	efferent_cochleovestibular_bundle	933
1136	413	vVIIIn	vestibular_nerve	933
1137	948	cVIIIn	cochlear_nerve	933
1138	841	tb	trapezoid_body	948
1139	641	ias	intermediate_acoustic_stria	948
1140	506	das	dorsal_acoustic_stria	948
1141	658	ll	lateral_lemniscus	948
1142	633	cic	inferior_colliculus_commissure	948
1143	482	bic	brachium_of_the_inferior_colliculus	948
1144	808	IXn	glossopharyngeal_nerve	967
1145	917	Xn	vagus_nerve	967
1146	237	ts	solitary_tract	917
1147	717	XIn	accessory_spinal_nerve	967
1148	813	XIIn	hypoglossal_nerve	967
1149	925	vrt	ventral_roots	967
1150	792	drt	dorsal_roots	967
1151	932	cett	cervicothalamic_tract	792
1152	570	dl	dorsolateral_fascicle	932
1153	522	dcm	dorsal_commissure_of_the_spinal_cord	932
1154	858	vc	ventral_commissure_of_the_spinal_cord	932
1155	586	fpr	fasciculus_proprius	932
1156	514	dc	dorsal_column	932
1157	380	cuf	cuneate_fascicle	514
1158	388	grf	gracile_fascicle	514
1159	396	iaf	internal_arcuate_fibers	514
1160	697	ml	medial_lemniscus	932
1161	871	sst	spinothalamic_tract	967
1162	29	sttl	lateral_spinothalamic_tract	871
1163	389	sttv	ventral_spinothalamic_tract	871
1164	245	scrt	spinocervical_tract	871
1165	261	sop	spino-olivary_pathway	871
1166	270	srp	spinoreticular_pathway	871
1167	293	svp	spinovestibular_pathway	871
1168	277	stp	spinotectal_pathway	871
1169	253	shp	spinohypothalamic_pathway	871
1170	285	step	spinotelenchephalic_pathway	871
1171	627	hht	hypothalamohypophysial_tract	285
1172	960	cbf	cerebellum_related_fiber_tracts	1009
1173	744	cbc	cerebellar_commissure	960
1174	752	cbp	cerebellar_peduncles	960
1175	326	scp	superior_cerebelar_peduncles	752
1176	812	dscp	superior_cerebellar_peduncle_decussation	326
1177	85	sct	spinocerebellar_tract	812
1178	850	uf	uncinate_fascicle	326
1179	866	sctv	ventral_spinocerebellar_tract	326
1180	78	mcp	middle_cerebellar_peduncle	752
1181	1123	icp	inferior_cerebellar_peduncle	752
1182	553	sctd	dorsal_spinocerebellar_tract	1123
1183	499	cct	cuneocerebellar_tract	1123
1184	650	jrb	juxtarestiform_body	1123
1185	490	bct	bulbocerebellar_tract	1123
1186	404	oct	olivocerebellar_tract	490
1187	410	rct	reticulocerebellar_tract	490
1188	373	tct	trigeminocerebellar_tract	752
1189	728	arb	arbor_vitae	960
1190	82512	scwm	supra-callosal_cerebral_white_matter	1009
1191	983	lfbs	lateral_forebrain_bundle_system	1009
1192	776	cc	corpus_callosum	983
1193	956	fa	corpus_callosum,_anterior_forceps	776
1194	579	ec	external_capsule	956
1195	964	ee	corpus_callosum,_extreme_capsule	776
1196	1108	ccg	genu_of_corpus_callosum	776
1197	971	fp	corpus_callosum,_posterior_forceps	776
1198	979	ccr	corpus_callosum,_rostrum	776
1199	82516	ccb	corpus_callosum,_body	776
1200	986	ccs	corpus_callosum,_splenium	776
1201	784	cst	corticospinal_tract	983
1202	6	int	internal_capsule	784
1203	924	cpd	cerebal_peduncle	784
1204	1036	cte	corticotectal_tract	784
1205	1012	crt	corticorubral_tract	784
1206	1003	cpt	corticopontine_tract	784
1207	994	cbt	corticobulbar_tract	784
1208	190	py	pyramid	784
1209	198	pyd	pyramidal_decussation	784
1210	1019	cstc	corticospinal_tract,_crossed	784
1211	1028	cstu	corticospinal_tract,_uncrossed	784
1212	896	lfbst	thalamus_related	983
1213	1092	em	external_medullary_lamina_of_the_thalamus	896
1214	14	im	internal_medullary_lamina_of_the_thalamus	896
1215	86	mtc	middle_thalamic_commissure	896
1216	365	tp	thalamic_peduncles	896
1217	82520	or	optic_radiation	896
1218	82524	ar	auditory_radiation	896
1219	1000	eps	extrapyramidal_fiber_systems	1009
1220	760	epsc	cerebral_nuclei_related	1000
1221	142	pap	pallidothalamic_pathway	760
1222	102	nst	nigrostriatal_tract	760
1223	109	ntt	nigrothalamic_fibers	760
1224	134	ptf	pallidotegmental_fascicle	760
1225	309	snp	striatonigral_pathway	760
1226	317	stf	subthalamic_fascicle	760
1227	877	tsp	tectospinal_pathway	1000
1228	1051	tspd	direct_tectospinal_pathway	877
1229	1060	dtd	doral_tegmental_decussation	877
1230	1043	tspc	crossed_tectospinal_pathway	877
1231	863	rust	rubrospinal_tract	1000
1232	397	vtd	ventral_tegmental_decussation	863
1233	221	rrt	rubroreticular_tract	863
1234	736	ctb	central_tegmental_bundle	1000
1235	855	rst	retriculospinal_tract	1000
1236	205	rstl	retriculospinal_tract,_lateral_part	855
1237	213	rstm	retriculospinal_tract,_medial_part	855
1238	941	vsp	vestibulospinal_pathway	1000
1239	991	mfbs	medial_forebrain_bundle_system	1009
1240	768	mfbc	cerebrum_related	991
1241	884	amc	amygdalar_capsule	768
1242	892	apd	ansa_peduncularis	768
1243	908	act	anterior_commissure,_temporal_limb	768
1244	940	cing	cingulum_bundle	768
1245	1099	fxs	fornix_system	768
1246	466	alv	alveus	1099
1247	530	df	dorsal_fornix	1099
1248	603	fi	fimbria	1099
1249	745	fxprg	precommissural_fornix,_general	1099
1250	420	db	precommissural_fornix_diagonal_band	745
1251	737	fxpo	postcommissural_fornix	1099
1252	428	mct	medial_corticohypothalamic_tract	737
1253	436	fx	columns_of_the_fornix	737
1254	618	hc	hippocampal_commissures	1099
1255	443	dhc	dorsal_hippocampal_commissure	618
1256	449	vhc	ventral_hippocampal_commissure	618
1257	713	per	perforant_path	1099
1258	474	ab	angular_path	1099
1259	37	lab	longitudinal_association_bundle	768
1260	301	st	stria_terminalis	768
1261	82528	stc	commissural_branch_of_stria_terminalis	301
1262	824	mfsbshy	hypothalamus_related	991
1263	54	mfb	medial_forebrain_bundle	824
1264	405	vlt	ventrolateral_hypothalamic_tract	824
1265	174	poc	preoptic_commissure	824
1266	349	sup	supraoptic_commissures	824
1267	817	supa	supraoptic_commissures,_anterior	349
1268	825	supd	supraoptic_commissures,_dorsal	349
1269	833	supv	supraoptic_commissures,_ventral	349
1270	166	pmx	premammillary_commissure	824
1271	341	smd	supramammillary_decussation	824
1272	182	php	propriohypothalamic_pathways	824
1273	762	phpd	propriohypothalamic_pathways,_dorsal	182
1274	770	phpl	propriohypothalamic_pathways,_lateral	182
1275	779	phpm	propriohypothalamic_pathways,_medial	182
1276	787	phpv	propriohypothalamic_pathways,_ventral	182
1277	150	pvbh	periventricular_bundle_of_the_hypothalamus	824
1278	46	mfbsma	mammillary_related	824
1279	753	pm	principal_mammillary_tract	46
1280	690	mtt	mammillothalamic_tract	46
1281	681	mtg	mammillotegmental_tract	46
1282	673	mp	mammillary_peduncle	46
1283	1068	mfbst	dorsal_thalamus_related	824
1284	722	pvbt	periventricular_bundle_of_the_thalamus	1068
1285	1083	mfbse	epithalamus_related	824
1286	802	sm	stria_medullaris	1083
1287	595	fr	fasciculus_retroflexus	1083
1288	611	hbc	habenular_commissure	1083
1289	730	PIS	pineal_stalk	1083
1290	70	mfbsm	midbrain_related	824
1291	547	dlf	dorsal_longitudinal_fascicle	70
1292	563	dtt	dorsal_tegmental_tract	70
1293	73	VS	ventricular_systems	997
1294	81	VL	lateral_ventricle	73
1295	89	RC	rhinocele	81
1296	98	SEZ	subependymal_zone	81
1297	108	chpl	choroid_plexus	81
1298	116	chfl	choroid_fissure	81
1299	124	IVF	interventricular_foramen	73
1300	129	V3	third_ventricle	73
1301	140	AQ	cerebral_aqueduct	73
1302	145	V4	fourth_ventricle	73
1303	153	V4r	lateral_recess	145
1304	164	c	central_canal,_spinal_cord/medulla	73
1305	1024	grv	grooves	997
1306	1032	grv of CTX	grooves_of_the_cerebral_cortex	1024
1307	1055	eg	endorhinal_groove	1032
1308	1063	hf	hippocampal_fissure	1032
1309	1071	rf	rhinal_fissure	1032
1310	1078	ri	rhinal_incisure	1032
1311	1040	grv of CBX	grooves_of_the_cerebellar_cortex	1024
1312	1087	pce	precentral_fissure	1040
1313	1095	pcf	preculminate_fissure	1040
1314	1103	pri	primary_fissure	1040
1315	1112	psf	posterior_superior_fissure	1040
1316	1119	ppf	prepyramidal_fissure	1040
1317	3	sec	secondary_fissure	1040
1318	11	plf	posterolateral_fissure	1040
1319	18	nf	nodular_fissure	1040
1320	25	sif	simple_fissure	1040
1321	34	icf	intercrural_fissure	1040
1322	43	apf	ansoparamedian_fissure	1040
1323	49	ipf	intraparafloccular_fissure	1040
1324	57	pms	paramedian_sulcus	1040
1325	65	pfs	parafloccular_sulcus	1040
1326	624	IPF	Interpeduncular_fossa	1024
1327	25711	retina	retina	997
