## Extended Data 1 for "ROIMAPer: An Open-Source Framework for Rapid and Accurate Atlas-Based Registration of Individual Brain Images in FIJI": WHS-brain_region_mapping.txt

id	acronym	parent	name
1	0	Clear Label		Clear Label
2	1	corticofugal tract and corona radiata		corticofugal tract and corona radiata
3	3	Subthalamic nucleus		Subthalamic nucleus
4	4	Molecular cell layer of the cerebellum		Molecular cell layer of the cerebellum
5	5	Cerebellum- unspecified		Cerebellum- unspecified
6	6	alveus of the hippocampus		alveus of the hippocampus
7	7	inferior cerebellar peduncle		inferior cerebellar peduncle
8	10	Cingulate area 2		Cingulate area 2
9	32	Entopeduncular nucleus		Entopeduncular nucleus
10	33	Ventricular system- unspecified		Ventricular system- unspecified
11	34	medial lemniscus- unspecified		medial lemniscus- unspecified
12	35	facial nerve- unspecified		facial nerve- unspecified
13	36	anterior commissure- anterior limb		anterior commissure- anterior limb
14	37	anterior commissure- posterior limb		anterior commissure- posterior limb
15	38	ventral hippocampal commissure		ventral hippocampal commissure
16	40	Septal region		Septal region
17	41	optic nerve		optic nerve
18	42	optic tract and optic chiasm		optic tract and optic chiasm
19	43	Pineal gland		Pineal gland
20	45	Spinal cord		Spinal cord
21	46	commissure of the superior colliculus		commissure of the superior colliculus
22	47	Brainstem- unspecified		Brainstem- unspecified
23	48	Hypothalamic region- unspecified		Hypothalamic region- unspecified
24	50	Superficial gray layer of the superior colliculus		Superficial gray layer of the superior colliculus
25	51	Periaqueductal gray		Periaqueductal gray
26	52	fornix		fornix
27	53	mammillotegmental tract		mammillotegmental tract
28	54	commissural stria terminalis		commissural stria terminalis
29	55	Deeper layers of the superior colliculus		Deeper layers of the superior colliculus
30	56	Periventricular gray		Periventricular gray
31	57	genu of the facial nerve		genu of the facial nerve
32	58	Pontine nuclei		Pontine nuclei
33	59	fimbria of the hippocampus		fimbria of the hippocampus
34	60	fasciculus retroflexus		fasciculus retroflexus
35	61	stria medullaris thalami		stria medullaris thalami
36	62	stria terminalis		stria terminalis
37	63	posterior commissure		posterior commissure
38	64	Glomerular layer of the accessory olfactory bulb		Glomerular layer of the accessory olfactory bulb
39	65	Glomerular layer of the olfactory bulb		Glomerular layer of the olfactory bulb
40	66	Olfactory bulb- unspecified		Olfactory bulb- unspecified
41	67	corpus callosum and associated subcortical white matter		corpus callosum and associated subcortical white matter
42	68	brachium of the superior colliculus		brachium of the superior colliculus
43	69	inferior colliculus- commissure		inferior colliculus- commissure
44	70	Central canal		Central canal
45	71	Interpeduncular nucleus		Interpeduncular nucleus
46	72	ascending fibers of the facial nerve		ascending fibers of the facial nerve
47	73	anterior commissure- intrabulbar part		anterior commissure- intrabulbar part
48	74	Inferior olive		Inferior olive
49	75	Spinal trigeminal nucleus		Spinal trigeminal nucleus
50	76	spinal trigeminal tract		spinal trigeminal tract
51	77	Frontal association cortex		Frontal association cortex
52	78	middle cerebellar peduncle		middle cerebellar peduncle
53	79	transverse fibers of the pons		transverse fibers of the pons
54	80	habenular commissure		habenular commissure
55	81	Nucleus of the stria medullaris		Nucleus of the stria medullaris
56	82	Basal forebrain region- unspecified		Basal forebrain region- unspecified
57	83	supraoptic decussation		supraoptic decussation
58	84	medial lemniscus decussation		medial lemniscus decussation
59	85	pyramidal decussation		pyramidal decussation
60	93	Bed nucleus of the stria terminalis		Bed nucleus of the stria terminalis
61	94	Pretectal region		Pretectal region
62	95	Cornu ammonis 3		Cornu ammonis 3
63	96	Dentate gyrus		Dentate gyrus
64	97	Cornu ammonis 2		Cornu ammonis 2
65	98	Cornu ammonis 1		Cornu ammonis 1
66	99	Fasciola cinereum		Fasciola cinereum
67	100	Subiculum		Subiculum
68	108	Postrhinal cortex		Postrhinal cortex
69	109	Presubiculum		Presubiculum
70	110	Parasubiculum		Parasubiculum
71	112	Perirhinal area 35		Perirhinal area 35
72	113	Perirhinal area 36		Perirhinal area 36
73	114	Medial entorhinal cortex		Medial entorhinal cortex
74	115	Lateral entorhinal cortex		Lateral entorhinal cortex
75	119	Vestibular apparatus		Vestibular apparatus
76	120	Cochlea		Cochlea
77	121	Cochlear nerve		Cochlear nerve
78	122	Vestibular nerve		Vestibular nerve
79	123	Ventral cochlear nucleus- granule cell layer		Ventral cochlear nucleus- granule cell layer
80	125	4th ventricle		4th ventricle
81	126	Dorsal cochlear nucleus- molecular layer		Dorsal cochlear nucleus- molecular layer
82	127	Dorsal cochlear nucleus- fusiform and granule layer		Dorsal cochlear nucleus- fusiform and granule layer
83	128	Dorsal cochlear nucleus- deep core		Dorsal cochlear nucleus- deep core
84	129	acoustic striae		acoustic striae
85	130	trapezoid body		trapezoid body
86	131	Nucleus of the trapezoid body		Nucleus of the trapezoid body
87	132	Superior paraolivary nucleus		Superior paraolivary nucleus
88	133	Medial superior olive		Medial superior olive
89	134	Lateral superior olive		Lateral superior olive
90	135	Superior periolivary region		Superior periolivary region
91	136	Ventral periolivary nuclei		Ventral periolivary nuclei
92	137	Lateral lemniscus- ventral nucleus		Lateral lemniscus- ventral nucleus
93	138	Lateral lemniscus- intermediate nucleus		Lateral lemniscus- intermediate nucleus
94	139	Lateral lemniscus- dorsal nucleus		Lateral lemniscus- dorsal nucleus
95	140	lateral lemniscus- commissure		lateral lemniscus- commissure
96	141	lateral lemniscus- unspecified		lateral lemniscus- unspecified
97	142	Inferior colliculus- dorsal cortex		Inferior colliculus- dorsal cortex
98	143	Inferior colliculus- central nucleus		Inferior colliculus- central nucleus
99	145	Inferior colliculus- external cortex		Inferior colliculus- external cortex
100	146	inferior colliculus- brachium		inferior colliculus- brachium
101	150	Medial geniculate body- marginal zone		Medial geniculate body- marginal zone
102	151	Primary auditory area		Primary auditory area
103	152	Secondary auditory area- dorsal part		Secondary auditory area- dorsal part
104	153	Secondary auditory area- ventral part		Secondary auditory area- ventral part
105	157	external medullary lamina- auditory radiation		external medullary lamina- auditory radiation
106	158	Ventral cochlear nucleus- anterior part		Ventral cochlear nucleus- anterior part
107	159	Ventral cochlear nucleus- posterior part		Ventral cochlear nucleus- posterior part
108	160	Ventral cochlear nucleus- cap area		Ventral cochlear nucleus- cap area
109	162	Spiral ganglion		Spiral ganglion
110	163	Nucleus sagulum		Nucleus sagulum
111	164	Reticular (pre)thalamic nucleus- auditory segment		Reticular (pre)thalamic nucleus- auditory segment
112	180	lateral olfactory tract		lateral olfactory tract
113	181	Piriform cortex- layer 1		Piriform cortex- layer 1
114	182	Piriform cortex- layer 2		Piriform cortex- layer 2
115	183	Piriform cortex- layer 3		Piriform cortex- layer 3
116	184	Nucleus accumbens- core		Nucleus accumbens- core
117	187	Substantia nigra- reticular part		Substantia nigra- reticular part
118	188	Substantia nigra- compact part		Substantia nigra- compact part
119	189	Substantia nigra- lateral part		Substantia nigra- lateral part
120	192	Nucleus accumbens- shell		Nucleus accumbens- shell
121	193	Ventral pallidum		Ventral pallidum
122	195	Globus pallidus external- medial part		Globus pallidus external- medial part
123	196	Ventral tegmental area		Ventral tegmental area
124	197	Caudate putamen		Caudate putamen
125	198	Globus pallidus external- lateral part		Globus pallidus external- lateral part
126	199	Ventral striatal region- unspecified		Ventral striatal region- unspecified
127	200	Reticular (pre)thalamic nucleus- unspecified		Reticular (pre)thalamic nucleus- unspecified
128	201	Peripeduncular nucleus		Peripeduncular nucleus
129	204	Pregeniculate nucleus		Pregeniculate nucleus
130	205	Dorsal lateral geniculate nucleus		Dorsal lateral geniculate nucleus
131	206	Lateral habenular nucleus		Lateral habenular nucleus
132	207	Medial habenular nucleus		Medial habenular nucleus
133	208	Posterior intralaminar nucleus		Posterior intralaminar nucleus
134	210	Posterior thalamic nuclear group- triangular part		Posterior thalamic nuclear group- triangular part
135	211	Parataenial thalamic nucleus		Parataenial thalamic nucleus
136	213	Anterodorsal thalamic nucleus		Anterodorsal thalamic nucleus
137	214	Anteroventral thalamic nucleus- dorsomedial part		Anteroventral thalamic nucleus- dorsomedial part
138	215	Anteroventral thalamic nucleus- ventrolateral part		Anteroventral thalamic nucleus- ventrolateral part
139	216	Rhomboid thalamic nucleus		Rhomboid thalamic nucleus
140	218	Xiphoid thalamic nucleus		Xiphoid thalamic nucleus
141	219	Reuniens thalamic nucleus		Reuniens thalamic nucleus
142	221	Ventromedial thalamic nucleus		Ventromedial thalamic nucleus
143	222	Submedius thalamic nucleus		Submedius thalamic nucleus
144	223	Angular thalamic nucleus		Angular thalamic nucleus
145	227	Ventral posteromedial thalamic nucleus		Ventral posteromedial thalamic nucleus
146	228	Laterodorsal thalamic nucleus- dorsomedial part		Laterodorsal thalamic nucleus- dorsomedial part
147	229	Laterodorsal thalamic nucleus- ventrolateral part		Laterodorsal thalamic nucleus- ventrolateral part
148	230	Posterior thalamic nucleus		Posterior thalamic nucleus
149	231	Ventrolateral thalamic nucleus		Ventrolateral thalamic nucleus
150	232	Mediodorsal thalamic nucleus- lateral part		Mediodorsal thalamic nucleus- lateral part
151	233	Mediodorsal thalamic nucleus- central part		Mediodorsal thalamic nucleus- central part
152	235	Zona incerta- dorsal part		Zona incerta- dorsal part
153	236	Zona incerta- ventral part		Zona incerta- ventral part
154	238	Zona incerta- A13 dopamine cells		Zona incerta- A13 dopamine cells
155	239	pretectothalamic lamina		pretectothalamic lamina
156	240	Mediodorsal thalamic nucleus- medial part		Mediodorsal thalamic nucleus- medial part
157	242	Paraventricular thalamic nuclei (anterior and posterior)		Paraventricular thalamic nuclei (anterior and posterior)
158	246	Paracentral thalamic nucleus		Paracentral thalamic nucleus
159	247	Central medial thalamic nucleus		Central medial thalamic nucleus
160	248	Central lateral thalamic nucleus		Central lateral thalamic nucleus
161	249	external medullary lamina- unspecified		external medullary lamina- unspecified
162	254	Anteromedial thalamic nucleus		Anteromedial thalamic nucleus
163	255	Interanteromedial thalamic nucleus		Interanteromedial thalamic nucleus
164	257	Zona incerta- rostral part		Zona incerta- rostral part
165	260	Intermediodorsal thalamic nucleus		Intermediodorsal thalamic nucleus
166	266	Ventral posterior nucleus of the thalamus- parvicellular part		Ventral posterior nucleus of the thalamus- parvicellular part
167	267	Parafascicular thalamic nucleus		Parafascicular thalamic nucleus
168	268	Retroreuniens thalamic nucleus		Retroreuniens thalamic nucleus
169	270	superior cerebellar peduncle and prerubral field		superior cerebellar peduncle and prerubral field
170	272	Intergeniculate leaflet		Intergeniculate leaflet
171	278	Subparafascicular nucleus		Subparafascicular nucleus
172	280	Fields of Forel		Fields of Forel
173	281	Subgeniculate nucleus		Subgeniculate nucleus
174	282	Ethmoid-Limitans nucleus		Ethmoid-Limitans nucleus
175	283	Lateral posterior thalamic nucleus- lateral part		Lateral posterior thalamic nucleus- lateral part
176	284	Zona incerta- A11 dopamine cells		Zona incerta- A11 dopamine cells
177	285	Lateral posterior thalamic nucleus- mediorostral part		Lateral posterior thalamic nucleus- mediorostral part
178	286	Lateral posterior thalamic nucleus- mediocaudal part		Lateral posterior thalamic nucleus- mediocaudal part
179	287	Zona incerta- caudal part		Zona incerta- caudal part
180	290	intramedullary thalamic area		intramedullary thalamic area
181	291	internal medullary lamina		internal medullary lamina
182	293	Ventral anterior thalamic nucleus		Ventral anterior thalamic nucleus
183	294	Ventral posterolateral thalamic nucleus		Ventral posterolateral thalamic nucleus
184	295	Medial geniculate body- dorsal division		Medial geniculate body- dorsal division
185	297	Medial geniculate body- medial division		Medial geniculate body- medial division
186	298	Medial geniculate body- ventral division		Medial geniculate body- ventral division
187	299	Medial geniculate body- suprageniculate nucleus		Medial geniculate body- suprageniculate nucleus
188	400	Ventrolateral orbital area		Ventrolateral orbital area
189	401	Lateral orbital area		Lateral orbital area
190	402	Ventral orbital area		Ventral orbital area
191	403	Medial orbital area		Medial orbital area
192	404	Dorsolateral orbital area		Dorsolateral orbital area
193	405	Prelimbic area		Prelimbic area
194	406	Secondary motor area		Secondary motor area
195	407	Frontal association area 3		Frontal association area 3
196	408	Primary motor area		Primary motor area
197	409	Agranular insular cortex- ventral area		Agranular insular cortex- ventral area
198	410	Agranular insular cortex dorsal area		Agranular insular cortex dorsal area
199	411	Cingulate area 1		Cingulate area 1
200	412	Claustrum		Claustrum
201	413	Infralimbic area		Infralimbic area
202	414	Dysgranular insular cortex		Dysgranular insular cortex
203	416	Granular insular cortex		Granular insular cortex
204	417	Primary somatosensory area- forelimb representation		Primary somatosensory area- forelimb representation
205	418	Primary somatosensory area- dysgranular zone		Primary somatosensory area- dysgranular zone
206	420	Primary somatosensory area- face representation		Primary somatosensory area- face representation
207	422	Secondary somatosensory area		Secondary somatosensory area
208	423	Primary somatosensory area- hindlimb representation		Primary somatosensory area- hindlimb representation
209	424	Agranular insular cortex- posterior area		Agranular insular cortex- posterior area
210	425	Primary somatosensory area- barrel field		Primary somatosensory area- barrel field
211	427	Retrosplenial dysgranular area		Retrosplenial dysgranular area
212	429	Primary somatosensory area- trunk representation		Primary somatosensory area- trunk representation
213	430	Retrosplenial granular area		Retrosplenial granular area
214	432	Parietal association cortex- lateral area		Parietal association cortex- lateral area
215	433	Parietal association cortex- medial area		Parietal association cortex- medial area
216	436	Parietal association cortex- posterior area		Parietal association cortex- posterior area
217	442	Primary visual area		Primary visual area
218	443	Secondary visual area- lateral part		Secondary visual area- lateral part
219	444	Temporal association cortex		Temporal association cortex
220	448	Secondary visual area- medial part		Secondary visual area- medial part
221	500	Endopiriform nucleus		Endopiriform nucleus
222	501	Amygdaloid area- unspecified		Amygdaloid area- unspecified
223	502	Nucleus of the lateral olfactory tract		Nucleus of the lateral olfactory tract
